# Near-chromosomal *de novo* assembly of Bengal tiger genome reveals genetic hallmarks of apex-predation

**DOI:** 10.1101/2022.05.14.491975

**Authors:** Harsh Shukla, Kushal Suryamohan, Anubhab Khan, Krishna Mohan, Rajadurai C. Perumal, Oommen K. Mathew, Ramesh Menon, Mandumpala Davis Dixon, Megha Muraleedharan, Boney Kuriakose, Saju Michael, Sajesh P. Krishnankutty, Arun Zachariah, Somasekar Seshagiri, Uma Ramakrishnan

## Abstract

The tiger, a poster child for conservation, remains an endangered apex predator. Continued survival and recovery will require a comprehensive understanding of their genetic diversity and the use of such information for population management. A high-quality tiger genome assembly will be an important tool for conservation genetics, especially for the Indian tiger, the most abundant subspecies in the wild. Here, we present high-quality near-chromosomal genome assemblies of a female and a male wild Indian tiger (*Panthera tigris tigris*). Our assemblies had a scaffold N50 of >140□Mb, with 19□scaffolds, corresponding to the 19 numbered chromosomes, containing 95% of the genome. Our assemblies also enabled detection of longer stretches of runs of homozygosity compared to previous assemblies which will improve estimates of genomic inbreeding. Comprehensive genome annotation identified 26,068 protein-coding genes, including several gene families involved in key morphological features such as the teeth, claws, vision, olfaction, taste and body stripes. We also identified 301 microRNAs, 365 small nucleolar RNAs, 632 tRNAs and other noncoding RNA elements, several of which are predicted to regulate key biological pathways that likely contribute to tiger’s apex predatory traits. We identify signatures of positive selection in the tiger genome that are consistent with the *Panthera* lineage. Our high-quality genome will enable use of non-invasive samples for comprehensive assessment of genetic diversity, thus supporting effective conservation and management of wild tiger populations.

## Supplementary table for "Near-chromosomal *de novo* assembly of Bengal tiger genome reveals genetic hallmarks of apex-predation" (part 1 of 3)

### Sheet: Cover sheet
Supplementary Tables
1a. Sample summary
1b. Data generation summary
1c. MC ROH analysis
1d. SI ROH analysis
1e. Malayan ROH analysis
1f. Repeat annotation
1g. Noncoding RNA annotation
1h. MC miRNA targets
1i. SI miRNA targets
1j. Functional annotation summary
1k. MC gene annotation
1l. MC gene functions
1m. SI gene annotation
1n. SI gene functions
1o. Positive selection analysis
1p. MC LRT test of positive selection
1q. SI LRT test of positive selection

### Sheet: 1a. Sample summary
Supplementary Table 1a. Sample summary
						Genome sequencing					RNA-seq
#	Animal ID	Animal Name	Source*	Sex	Tissue	Illumina (DNA)	Pacbio/ Oxford Nanpore (DNA)	10X Genomics (DNA)	Bionano (DNA)	Chicago/Hi-C (DNA)	Illumina (RNA 2 x 75bp)
1	MC	Machali	India	F	Blood	Y	Y	-	-	-	Y
2	SI	South Indian	India	M	Blood	Y	Y	-	Y	Y	Y
3	ST3	ST3	India	M	Blood	-	-	-	-	Y	Y
	SI blood sample was collected during routine examination from an animal that was aptured from the wild as it was a threat to life and property of the people in an around Wayanad Wildlife Sanctuary, Kerala state, India, as per the orders issued by the Chief Wildlife Warden Kerala on 04.12.2015.
	MC and ST3 were sampled as part of another research project presented in Khan et al., 2021. All associated permissions for sampling are detailed there.

### Sheet: 1b. Data generation summary
Supplementary Table 1b: DNA Data generation summary
Animal ID	Tissue	Platform*	Data collected (Gb)	Average read length (kb)
MC	Blood	ONT	18.28	8.14
MC	Blood	Pacbio Sequel	79.6	10.3
SI	Blood	ONT	160.3	14.05
SI	Blood	Bionano	473.7	-
SI	Blood	DT Chicago (Illumina)	91	0.15
SI	Blood	DT Hi-C (Illumina)	93.5	0.15
MC	Blood	DT Hi-C (Illumina)	113.5	0.15
MC	Blood	Illumina	117	0.15
MC	Blood	Illumina	35	0.15
MC	Blood	Illumina	35	0.15
MC	Blood	Illumina	35	0.15
SI	Blood	Illumina	62	0.15
*ONT - Oxford Nanopore technologies
*DT - Dovetail Genomics

### Sheet: 1c. MC ROH analysis
Supplementary Table 1d: Runs of homozygosity in individuals mapped to MC tiger genome
ZSB-1					ZSB-2					ZSB-3					ZSB-4
Chr	Start	End	Length (bp)		Chr	Start	End	Length (bp)		Chr	Start	End	Length (bp)		Chr	Start	End	Length (bp)
A1	546471	619336	72865		A1	560658	620991	60333		A1	82479	272048	189569		A1	546565	620991	74426
A1	1240667	1342215	101548		A1	1161054	1205884	44830		A1	277885	8215283	7937398		A1	629442	641711	12269
A1	1569374	1575252	5878		A1	2188253	2289519	101266		A1	8645695	8752975	107280		A1	2162979	2289256	126277
A1	2479613	2765250	285637		A1	2495885	2602650	106765		A1	8941491	13879024	4937533		A1	2827265	2977491	150226
A1	3358625	4338301	979676		A1	2605292	2765250	159958		A1	13880388	14273197	392809		A1	4338893	5265162	926269
A1	4422327	4479732	57405		A1	3281721	3358131	76410		A1	14335935	14348293	12358		A1	5265457	8941491	3676034
A1	6025638	6168253	142615		A1	5198536	5233652	35116		A1	16306998	16500482	193484		A1	9896791	10030528	133737
A1	6244546	6292990	48444		A1	6243078	6286751	43673		A1	16746839	16780695	33856		A1	10233121	11217995	984874
A1	6425851	6453244	27393		A1	6336538	6397245	60707		A1	17312246	17405892	93646		A1	11227366	14222740	2995374
A1	6700577	6872175	171598		A1	6984989	7003337	18348		A1	17500494	17563084	62590		A1	14868768	15085034	216266
A1	6886043	6943519	57476		A1	7639668	7738514	98846		A1	17913524	17997456	83932		A1	15884196	15951763	67567
A1	6984989	7003337	18348		A1	7898765	7920618	21853		A1	18962763	19316573	353810		A1	16413076	16457221	44145
A1	7468959	7507188	38229		A1	8136580	9585190	1448610		A1	20183145	20231969	48824		A1	17183704	17215498	31794
A1	7644463	7679741	35278		A1	9600255	10297854	697599		A1	20698142	20765765	67623		A1	17224522	17245589	21067
A1	7868333	7937324	68991		A1	10308680	10329367	20687		A1	21073028	21124941	51913		A1	17913983	17957408	43425
A1	8136580	8215283	78703		A1	10394504	10458469	63965		A1	22292750	22317492	24742		A1	18117263	18142507	25244
A1	8645658	8752975	107317		A1	12909803	12942808	33005		A1	23453604	23489119	35515		A1	18416534	18449923	33389
A1	9896791	10027376	130585		A1	14335935	14348293	12358		A1	24592362	24708316	115954		A1	18786648	19143253	356605
A1	10586891	10631284	44393		A1	16308489	16500120	191631		A1	24957410	25008208	50798		A1	19149063	19374030	224967
A1	10972353	11023454	51101		A1	16738513	16780695	42182		A1	26166628	26203963	37335		A1	19381098	20732856	1351758
A1	11058586	11117102	58516		A1	17182704	17215498	32794		A1	26814398	26822799	8401		A1	20750310	22905382	2155072
A1	11401154	11606616	205462		A1	17224522	17242557	18035		A1	27036035	27104095	68060		A1	22925133	23969355	1044222
A1	12919645	13042291	122646		A1	17700908	17735515	34607		A1	27247678	27300430	52752		A1	23974365	25226207	1251842
A1	13347667	13396599	48932		A1	17913983	17957408	43425		A1	27759298	27914491	155193		A1	25226706	25951774	725068
A1	13449955	13490188	40233		A1	18004173	18030368	26195		A1	27948184	28032526	84342		A1	25963608	32201118	6237510
A1	14130501	14160182	29681		A1	18117143	18143087	25944		A1	28148779	28346216	197437		A1	32941750	33413470	471720
A1	14431965	14502439	70474		A1	18231703	18297527	65824		A1	28709752	29354120	644368		A1	34231654	34990487	758833
A1	14689500	14738906	49406		A1	18420798	18449923	29125		A1	29645834	29738317	92483		A1	36298352	36351490	53138
A1	14754858	14798575	43717		A1	18786648	18813454	26806		A1	30097906	30122056	24150		A1	37139344	37271138	131794
A1	14868711	15120592	251881		A1	18819214	19144991	325777		A1	30219557	30239080	19523		A1	37550449	37633253	82804
A1	15151266	15164746	13480		A1	19145531	21060473	1914942		A1	30289779	30325765	35986		A1	37818760	37850808	32048
A1	15750592	16010668	260076		A1	21061589	26535961	5474372		A1	30614881	30715813	100932		A1	38826499	39103244	276745
A1	16308489	16500120	191631		A1	26610340	36094286	9483946		A1	30752501	30790958	38457		A1	43440442	43475939	35497
A1	16577072	16597070	19998		A1	36130184	36828375	698191		A1	30859428	30973848	114420		A1	46075739	46244934	169195
A1	16864504	16889921	25417		A1	36829926	39989259	3159333		A1	31036619	31097955	61336		A1	49789993	50036609	246616
A1	17080733	17164015	83282		A1	39990265	40702527	712262		A1	32939286	33413470	474184		A1	50237064	50312746	75682
A1	17312047	17405892	93845		A1	40705137	43401993	2696856		A1	34226195	34990487	764292		A1	50345903	50426488	80585
A1	17500494	17553359	52865		A1	43404512	46847108	3442596		A1	36411214	36474801	63587		A1	52311557	52336038	24481
A1	17607490	17621787	14297		A1	46876543	47870316	993773		A1	36985449	37006990	21541		A1	54556863	54847312	290449
A1	17795219	17985165	189946		A1	47871930	54835033	6963103		A1	37821222	37851365	30143		A1	54855632	55392775	537143
A1	18117143	18136069	18926		A1	54851835	58325461	3473626		A1	38807848	39101343	293495		A1	55424172	56797469	1373297
A1	18234266	18297527	63261		A1	58329218	60424308	2095090		A1	46077855	46244934	167079		A1	57024594	57092248	67654
A1	18564616	18669052	104436		A1	60427058	63465650	3038592		A1	46347021	46538022	191001		A1	58806699	58814863	8164
A1	18960661	19144991	184330		A1	63469229	68816007	5346778		A1	49347986	49474997	127011		A1	59735694	60420962	685268
A1	19145531	19316573	171042		A1	68816735	70350313	1533578		A1	49782740	50024983	242243		A1	60427179	63195092	2767913
A1	19469926	19551767	81841		A1	70423808	71882036	1458228		A1	50220360	50312322	91962		A1	64892195	64937475	45280
A1	19618770	19655023	36253		A1	71889628	72927696	1038068		A1	50346505	50429147	82642		A1	65248575	65542040	293465
A1	19936052	20057891	121839		A1	72930260	73140776	210516		A1	52317687	52336038	18351		A1	67545674	67614306	68632
A1	20074256	20186368	112112		A1	73141720	77095750	3954030		A1	54536929	55400456	863527		A1	68788659	68900309	111650
A1	20313401	20392208	78807		A1	77221239	77304587	83348		A1	55413168	56800332	1387164		A1	69236779	69357781	121002
A1	20736819	20764381	27562		A1	77964055	78043586	79531		A1	57022248	57111969	89721		A1	69611927	69638424	26497
A1	21162934	21202013	39079		A1	78534016	78634431	100415		A1	57261736	57322769	61033		A1	70518418	70711630	193212
A1	22401956	22500945	98989		A1	78923892	79129985	206093		A1	58152585	58186547	33962		A1	71049766	71150003	100237
A1	23368955	23423082	54127		A1	79427570	79543305	115735		A1	59838741	59868746	30005		A1	71232303	71300007	67704
A1	24133393	24171019	37626		A1	80181701	80209818	28117		A1	60192211	60327694	135483		A1	73317202	73440212	123010
A1	24253107	24271397	18290		A1	80829173	81001169	171996		A1	64888365	64938369	50004		A1	73701636	73711765	10129
A1	25124670	25194876	70206		A1	81983968	82093020	109052		A1	64961895	64981406	19511		A1	74068784	74105211	36427
A1	25245889	25253837	7948		A1	84112502	84306955	194453		A1	65254241	65958004	703763		A1	74301203	75864277	1563074
A1	25475327	25488569	13242		A1	84366240	84492295	126055		A1	66362315	66444287	81972		A1	75865692	79129985	3264293
A1	25736617	25791359	54742		A1	84548903	84620330	71427		A1	66574745	66737926	163181		A1	79132750	79497893	365143
A1	26148899	26297163	148264		A1	85539424	85655776	116352		A1	67282325	67344154	61829		A1	79498846	82132721	2633875
A1	28620841	28655654	34813		A1	88007767	88103476	95709		A1	67850965	67950751	99786		A1	82889013	83385544	496531
A1	28916729	28981724	64995		A1	89714045	89815613	101568		A1	67955431	68036482	81051		A1	83670489	83980399	309910
A1	29676447	29885225	208778		A1	90105296	90200557	95261		A1	68718008	68738622	20614		A1	84116893	85030222	913329
A1	29971736	30012949	41213		A1	90206717	90536769	330052		A1	70518587	70714588	196001		A1	85060941	86099667	1038726
A1	30268619	30279479	10860		A1	90544009	90786725	242716		A1	72180045	72265376	85331		A1	86251205	86847196	595991
A1	30575632	30715506	139874		A1	90798866	92632337	1833471		A1	73102938	73309006	206068		A1	86848690	86858290	9600
A1	30754736	30785794	31058		A1	92703694	94836466	2132772		A1	73970234	74334524	364290		A1	86877519	87690999	813480
A1	31953605	32116780	163175		A1	96258602	96503679	245077		A1	74457445	74490537	33092		A1	87766040	87874961	108921
A1	32128372	32187112	58740		A1	96750691	96867530	116839		A1	74923431	74944407	20976		A1	87880550	88108804	228254
A1	33519843	33579304	59461		A1	97131700	97196813	65113		A1	75583431	75603674	20243		A1	88178747	88205370	26623
A1	34300656	34583293	282637		A1	97576082	97598087	22005		A1	76365320	76454090	88770		A1	88215479	90056048	1840569
A1	36985474	37006990	21516		A1	97818704	97844259	25555		A1	76723829	76881199	157370		A1	90074115	91389758	1315643
A1	37029969	37060696	30727		A1	98537680	98631234	93554		A1	78534016	78632388	98372		A1	91400473	92321406	920933
A1	37155665	37198784	43119		A1	98637095	98801994	164899		A1	78987190	79019792	32602		A1	92341721	94155062	1813341
A1	38344111	38384759	40648		A1	98834556	99037714	203158		A1	80211538	80292391	80853		A1	94208244	97387911	3179667
A1	38388519	38392441	3922		A1	99693899	99751549	57650		A1	80400943	80446864	45921		A1	97400928	98430626	1029698
A1	38395443	38428267	32824		A1	99925281	100111163	185882		A1	80829173	80951888	122715		A1	98432343	98596599	164256
A1	38804996	38848166	43170		A1	100325514	100421753	96239		A1	81993201	82100973	107772		A1	98721995	99191059	469064
A1	39001802	39096783	94981		A1	100852511	101002164	149653		A1	84126593	84306955	180362		A1	99263068	100597317	1334249
A1	40181300	41044842	863542		A1	101399344	101458668	59324		A1	84365669	84477453	111784		A1	100599921	103619147	3019226
A1	42326856	43088233	761377		A1	101582718	101658396	75678		A1	87882217	87999491	117274		A1	103626232	103757846	131614
A1	43425227	43501438	76211		A1	101791309	101856042	64733		A1	88188482	88223510	35028		A1	103758738	104066169	307431
A1	44111639	44533592	421953		A1	101934886	102012605	77719		A1	88702868	88734002	31134		A1	104079650	104559175	479525
A1	44575306	44601681	26375		A1	102076070	102262855	186785		A1	91189347	91220569	31222		A1	104565988	104706803	140815
A1	44702190	44811087	108897		A1	102844874	102875148	30274		A1	92011961	92215864	203903		A1	104709360	104838979	129619
A1	45317062	45429038	111976		A1	102955306	103183731	228425		A1	92916066	93043200	127134		A1	104842339	107663402	2821063
A1	47866721	47969968	103247		A1	103189108	103291329	102221		A1	93097243	93199373	102130		A1	107670960	108478895	807935
A1	48021296	48095448	74152		A1	103383402	103526383	142981		A1	96258602	96504693	246091		A1	108482531	109871774	1389243
A1	48517273	48617814	100541		A1	103844774	104002910	158136		A1	96734015	96873710	139695		A1	109879270	113248055	3368785
A1	48769357	48881812	112455		A1	104081301	104931670	850369		A1	97584565	97598503	13938		A1	113327932	113796031	468099
A1	49526225	49755001	228776		A1	105005810	105250715	244905		A1	97818744	97844259	25515		A1	113879057	114034138	155081
A1	49943683	49981716	38033		A1	106065318	106148358	83040		A1	98539333	99038047	498714		A1	114047789	114522018	474229
A1	50292021	50312322	20301		A1	106599129	106638081	38952		A1	99728904	99751892	22988		A1	114567155	114678285	111130
A1	50430891	50478694	47803		A1	106674200	106689231	15031		A1	99924857	100111163	186306		A1	114770564	115443750	673186
A1	52131137	52174094	42957		A1	107097331	107111613	14282		A1	100330193	100419243	89050		A1	115617214	117967102	2349888
A1	52311786	52372946	61160		A1	108720955	108865180	144225		A1	100865371	101002164	136793		A1	118103157	118905133	801976
A1	53611166	53725063	113897		A1	109178447	109326791	148344		A1	101403060	101455501	52441		A1	118911301	122142221	3230920
A1	54098963	54349985	251022		A1	110956969	111032958	75989		A1	101582846	101662035	79189		A1	122142772	122172826	30054
A1	54717602	54844070	126468		A1	112273078	112318209	45131		A1	101791309	101856042	64733		A1	122189067	122849317	660250
A1	55064433	55251194	186761		A1	116580521	118301201	1720680		A1	101934886	101985799	50913		A1	122874016	123075694	201678
A1	55517831	56273261	755430		A1	118429908	118531052	101144		A1	102076692	102263365	186673		A1	123161371	123685328	523957
A1	56395288	56416553	21265		A1	118887198	118905535	18337		A1	102841476	102875148	33672		A1	123752451	124300445	547994
A1	56758428	56782214	23786		A1	118911301	118941589	30288		A1	102955306	103183926	228620		A1	124309947	125892859	1582912
A1	57349647	57455580	105933		A1	122950211	123075694	125483		A1	103189108	103289707	100599		A1	125906000	129395900	3489900
A1	57676144	57754196	78052		A1	124677945	125892859	1214914		A1	103380510	103526539	146029		A1	129399886	130746387	1346501
A1	58806699	58824970	18271		A1	125903291	126116248	212957		A1	103844774	104931670	1086896		A1	130846493	134834273	3987780
A1	59904920	60032433	127513		A1	129299227	129346270	47043		A1	106065453	106148358	82905		A1	134835221	136078882	1243661
A1	61453793	61591570	137777		A1	129478224	129664753	186529		A1	106600973	106640221	39248		A1	136092235	136446646	354411
A1	61604411	61638835	34424		A1	129797956	130142618	344662		A1	106674562	106689231	14669		A1	136452201	138293918	1841717
A1	63137969	63162488	24519		A1	130147870	130273906	126036		A1	108730340	108860200	129860		A1	138295823	138576595	280772
A1	63875343	63984890	109547		A1	130970579	131292340	321761		A1	109178447	109326791	148344		A1	138589686	138917151	327465
A1	65167740	65187456	19716		A1	132060205	132230517	170312		A1	110957503	111032958	75455		A1	138939954	139511697	571743
A1	65430302	65463679	33377		A1	132428224	133260084	831860		A1	112274250	112316982	42732		A1	140891595	140958224	66629
A1	65544675	65617133	72458		A1	133640329	133793816	153487		A1	116581494	118287949	1706455		A1	142009552	142299716	290164
A1	65740374	65840227	99853		A1	133978595	134035407	56812		A1	118431147	118530813	99666		A1	144703441	144720734	17293
A1	65852149	65870880	18731		A1	134186660	134557430	370770		A1	118889179	118941589	52410		A1	145729285	145944634	215349
A1	67548355	67624077	75722		A1	135625403	136190032	564629		A1	120468043	120506322	38279		A1	145983488	146017373	33885
A1	67850965	67877997	27032		A1	137646943	137749946	103003		A1	122951261	123049521	98260		A1	146321730	146385753	64023
A1	68107391	68161621	54230		A1	137945210	138928736	983526		A1	124680704	125892859	1212155		A1	146929976	146950421	20445
A1	68210361	68332201	121840		A1	138969881	139353629	383748		A1	125898505	126116248	217743		A1	147706609	147722426	15817
A1	68481827	68546787	64960		A1	141238031	141249780	11749		A1	129435857	129664881	229024		A1	147764273	147803294	39021
A1	68717258	68739540	22282		A1	141626900	141650926	24026		A1	129828727	130273906	445179		A1	147989167	148335095	345928
A1	70527603	70711630	184027		A1	142791535	142979012	187477		A1	131096689	131311821	215132		A1	148445366	148515605	70239
A1	72179941	72212056	32115		A1	143825418	145583112	1757694		A1	132060205	132218327	158122		A1	149061166	149092712	31546
A1	73105728	73311676	205948		A1	145584396	145651861	67465		A1	132412522	133231406	818884		A1	149139880	149272662	132782
A1	73970234	74334307	364073		A1	145741325	145752967	11642		A1	133641603	133793816	152213		A1	151097762	151177315	79553
A1	74696050	74714516	18466		A1	147275094	147591108	316014		A1	133990263	134035407	45144		A1	151267373	151285648	18275
A1	74776276	74806981	30705		A1	148514818	148579576	64758		A1	134195319	134557430	362111		A1	154634192	154853375	219183
A1	74922963	74941532	18569		A1	149028257	149138473	110216		A1	135625729	136078882	453153		A1	155621660	155811618	189958
A1	75059021	75065520	6499		A1	150535685	150672687	137002		A1	136098425	136190032	91607		A1	156262447	156392379	129932
A1	75423140	75487851	64711		A1	151735650	151880939	145289		A1	138295823	139233719	937896		A1	158236897	158263195	26298
A1	75919644	76002807	83163		A1	151887298	151925188	37890		A1	140881328	141161860	280532		A1	158866858	159332229	465371
A1	76670783	76723583	52800		A1	153086848	153183084	96236		A1	142023384	142418443	395059		A1	162960948	163054014	93066
A1	76888582	76998341	109759		A1	154984679	155033859	49180		A1	142793316	142881947	88631		A1	166187909	166463134	275225
A1	77033972	77083230	49258		A1	155953628	155978644	25016		A1	144524036	144534487	10451		A1	170932213	170942502	10289
A1	77707582	77712613	5031		A1	156135310	156186568	51258		A1	144848384	144869878	21494		A1	171644915	171752743	107828
A1	77848608	77886253	37645		A1	156593252	156845648	252396		A1	147288077	147589467	301390		A1	172263238	172307719	44481
A1	77942793	78043586	100793		A1	157732482	157842834	110352		A1	147960760	148169506	208746		A1	173429724	173456661	26937
A1	78285608	78402376	116768		A1	158236624	158257110	20486		A1	150735204	151455229	720025		A1	173591115	173603134	12019
A1	78570572	78620354	49782		A1	158423039	158449571	26532		A1	151736901	151934495	197594		A1	173822218	173882614	60396
A1	78650180	78757376	107196		A1	158531595	158624870	93275		A1	153087279	153183084	95805		A1	174110823	174182100	71277
A1	79022420	79116248	93828		A1	161030582	161168890	138308		A1	155953630	155978644	25014		A1	174254326	174271668	17342
A1	79702516	80782430	1079914		A1	161451329	161725344	274015		A1	156135310	156188246	52936		A1	174282492	174307480	24988
A1	80787826	81277772	489946		A1	162578036	162853675	275639		A1	156593634	156851209	257575		A1	175375751	175405971	30220
A1	81681562	81720836	39274		A1	163070670	163182770	112100		A1	157703354	157842334	138980		A1	176346316	176365303	18987
A1	81938930	82080780	141850		A1	163562827	163669302	106475		A1	158236703	158252019	15316		A1	176467984	176868261	400277
A1	85139624	85170840	31216		A1	164264358	164372078	107720		A1	158423039	158457141	34102		A1	176882813	178023387	1140574
A1	85656781	86198368	541587		A1	165138808	165175352	36544		A1	158533281	158673367	140086		A1	178070633	179144287	1073654
A1	86379689	86844954	465265		A1	165219100	166756095	1536995		A1	161030582	161169776	139194		A1	179529730	179584941	55211
A1	86850314	87078316	228002		A1	167704451	167833079	128628		A1	161451329	161725344	274015		A1	180596946	180762383	165437
A1	89264158	89342071	77913		A1	173193257	173213366	20109		A1	162603230	162853730	250500		A1	180795508	180916373	120865
A1	90141315	90193676	52361		A1	173822218	173882614	60396		A1	163070670	163212215	141545		A1	181325367	181582217	256850
A1	90950289	90986995	36706		A1	174346354	174368898	22544		A1	163562827	163669302	106475		A1	183090443	183136783	46340
A1	91159576	91186081	26505		A1	174678455	174775886	97431		A1	164264358	164372288	107930		A1	183691301	183791650	100349
A1	91350267	91389758	39491		A1	174796435	174854482	58047		A1	165134694	166756095	1621401		A1	185426713	186191853	765140
A1	91924934	91946097	21163		A1	174867022	174878364	11342		A1	167704738	167833079	128341		A1	186259260	186591604	332344
A1	93119564	93181049	61485		A1	178600823	178860032	259209		A1	168711735	168787536	75801		A1	186768542	187026049	257507
A1	93269436	93302307	32871		A1	179972895	180286451	313556		A1	170931859	170942502	10643		A1	187094457	187357910	263453
A1	93734813	94179732	444919		A1	180543942	180962101	418159		A1	173193257	173213980	20723		A1	187484531	187785701	301170
A1	94422710	94834030	411320		A1	182327692	182347058	19366		A1	173363140	173371077	7937		A1	189857621	189929880	72259
A1	95732978	95770085	37107		A1	185426634	185694918	268284		A1	174346354	174368651	22297		A1	190262579	190305781	43202
A1	95987177	96073356	86179		A1	185814034	186053726	239692		A1	174678455	174779099	100644		A1	191418113	191597875	179762
A1	97017808	97052025	34217		A1	187026573	187126768	100195		A1	174798094	174854482	56388		A1	191612814	191884104	271290
A1	97815727	97973311	157584		A1	188044945	188274999	230054		A1	178600823	178847243	246420		A1	192787843	192931642	143799
A1	98103614	98162111	58497		A1	188699122	188724649	25527		A1	179977110	180299755	322645		A1	193180687	193227941	47254
A1	99145384	99222118	76734		A1	192099023	192135417	36394		A1	180570135	180963340	393205		A1	193353070	193358218	5148
A1	100111188	100142428	31240		A1	193639544	193717099	77555		A1	182330671	182347058	16387		A1	193381123	193420579	39456
A1	100422194	100454504	32310		A1	193899182	194039084	139902		A1	185562993	186054475	491482		A1	193480065	193524206	44141
A1	101230764	101301438	70674		A1	194205300	194214569	9269		A1	187026858	187126768	99910		A1	193898161	193937907	39746
A1	101368937	101378986	10049		A1	195362223	195373914	11691		A1	188042958	188274999	232041		A1	195165513	195274731	109218
A1	101399344	101530577	131233		A1	195387308	195436192	48884		A1	188702010	188724649	22639		A1	195373914	195390798	16884
A1	101549655	101579934	30279		A1	195547579	197744205	2196626		A1	192099054	192136304	37250		A1	195555819	195634740	78921
A1	102223326	102301194	77868		A1	197803576	197839677	36101		A1	193639544	193716510	76966		A1	195707937	195744563	36626
A1	102588533	102640445	51912		A1	197861369	201714599	3853230		A1	193901294	194032940	131646		A1	196216095	196239994	23899
A1	104837980	104889923	51943		A1	201719803	204401175	2681372		A1	194205700	194214569	8869		A1	196290695	196302170	11475
A1	104976626	106146745	1170119		A1	204413296	204773652	360356		A1	195362411	195372626	10215		A1	196564960	196784366	219406
A1	107187249	107194979	7730		A1	204775621	205761247	985626		A1	195387308	195436192	48884		A1	198200893	198382713	181820
A1	108133908	108251381	117473		A1	205767816	208246207	2478391		A1	195510873	197744012	2233139		A1	198932978	199009242	76264
A1	109415446	109432373	16927		A1	208337804	208895952	558148		A1	197813140	201714630	3901490		A1	202994881	203062050	67169
A1	109532554	109758894	226340		A1	208919498	209179358	259860		A1	201717999	208189450	6471451		A1	203301119	203365250	64131
A1	111453201	111476495	23294		A1	209220381	211496580	2276199		A1	208289329	209194862	905533		A1	203385013	203438345	53332
A1	111591889	111608265	16376		A1	211535471	213664383	2128912		A1	209219090	213637009	4417919		A1	203898637	203987660	89023
A1	112114967	112176502	61535		A1	213982691	214178749	196058		A1	213984129	214178749	194620		A1	205185493	205240655	55162
A1	112221955	112228290	6335		A1	214183351	214203617	20266		A1	214183114	214204451	21337		A1	205610580	205749749	139169
A1	113070063	113259047	188984		A1	214483707	214558474	74767		A1	214485284	214558474	73190		A1	205950923	205999399	48476
A1	113802073	113962152	160079		A1	214630659	214663651	32992		A1	214630659	214663790	33131		A1	206643790	206703772	59982
A1	114389391	114415090	25699		A1	215090922	215132982	42060		A1	215090922	215132982	42060		A1	207520901	207876841	355940
A1	114420657	114540634	119977		A1	215302120	215343857	41737		A1	215302123	215343857	41734		A1	209005198	209179364	174166
A1	114754693	114942851	188158		A1	215461735	216291957	830222		A1	215462314	224041062	8578748		A1	210750916	210846099	95183
A1	115104686	115130233	25547		A1	216297387	217309270	1011883		A1	224043006	224137549	94543		A1	210925779	211513124	587345
A1	115552193	115642059	89866		A1	217310715	218239607	928892		A1	224531621	224671623	140002		A1	211526638	211752311	225673
A1	116007141	116239665	232524		A1	218240134	220208988	1968854		A1	224748827	224857779	108952		A1	212274505	212331190	56685
A1	116841619	117019914	178295		A1	220210354	224041062	3830708		A1	224980844	225016761	35917		A1	213050748	213182804	132056
A1	119990876	120053019	62143		A1	224042491	225445741	1403250		A1	225519708	225577168	57460		A1	213508114	213675780	167666
A1	120712123	121092514	380391		A1	225662607	225712741	50134		A1	225673800	225713117	39317		A1	213743118	213782291	39173
A1	121445472	121606511	161039		A1	225887799	225917702	29903		A1	225830995	225922196	91201		A1	214445931	214458563	12632
A1	121956745	122045829	89084		A1	225952806	226021276	68470		A1	226053651	226163285	109634		A1	214562543	214630499	67956
A1	122345650	122455235	109585		A1	226602086	226642451	40365		A1	226323451	226435289	111838		A1	214999469	215029601	30132
A1	123563141	123643178	80037		A1	227141426	227177865	36439		A1	226867197	226910403	43206		A1	215064543	215088641	24098
A1	124507094	124528137	21043		A1	227700598	227730249	29651		A1	227261537	227274333	12796		A1	215461735	219924353	4462618
A1	124781951	124835847	53896		A1	227878030	227894548	16518		A1	227450910	227639483	188573		A1	219934253	220201960	267707
A1	126134306	126492579	358273		A1	228245023	228579038	334015		A1	228089687	228127324	37637		A1	220206055	224041062	3835007
A1	128011396	128035426	24030		A1	228985044	229070509	85465		A1	228258479	228342677	84198		A1	224042491	227641090	3598599
A1	128488260	128969153	480893		A1	229364888	229394147	29259		A1	228476990	228500570	23580		A1	227645612	228579038	933426
A1	129421156	129782388	361232		A1	230555668	230581550	25882		A1	229862162	229970838	108676		A1	228969832	229070509	100677
A1	129828453	129877142	48689		A1	230829404	230847732	18328		A1	230293498	230383406	89908		A1	229364888	229394147	29259
A1	130171179	130444735	273556		A1	230872114	230889129	17015		A1	230389204	230455471	66267		A1	230555668	230581550	25882
A1	131319913	131877295	557382		A1	231053945	231075575	21630		A1	230868004	230883423	15419		A1	230829404	230847732	18328
A1	132541008	132671278	130270		A1	231397288	231403646	6358		A1	231256058	231323591	67533		A1	230868004	230889466	21462
A1	133659768	133796382	136614		A1	231439425	231551875	112450		A1	231389904	231401286	11382		A1	231053945	231075575	21630
A1	134118414	134147918	29504		A1	231605904	231664629	58725		A1	231592965	231639442	46477		A1	231397288	231403646	6358
A1	134199935	134304294	104359		A1	231730490	231753778	23288		A1	231645769	231663325	17556		A1	231439425	231503266	63841
A1	134557818	134623580	65762		A1	231874477	231935838	61361		A1	231759462	231816748	57286		A1	231503721	231557162	53441
A1	135226367	135247679	21312		A1	232048917	232144057	95140		A1	231905858	231984946	79088		A1	231605904	231638146	32242
A1	136719059	136764217	45158		A1	232307155	232334640	27485		A1	232696620	233284391	587771		A1	231651752	231663325	11573
A1	137599892	137638756	38864		A1	232895246	232924938	29692		A1	233627115	233682116	55001		A1	231730926	231753778	22852
A1	138361957	138543929	181972		A1	232955487	232969979	14492		A1	233791266	233859259	67993		A1	231874477	231935838	61361
A1	138655579	138939954	284375		A1	232983832	233022550	38718		A1	233893026	233914707	21681		A1	232049254	232144057	94803
A1	139305012	139340982	35970		A1	233140280	233214909	74629		A1	234389409	234470905	81496		A1	232307155	232334640	27485
A1	140276689	140306094	29405		A1	233398089	233496919	98830		A1	234485570	234496624	11054		A1	233141181	233214909	73728
A1	140881328	141160948	279620		A1	233569898	233575812	5914		A1	234754766	234892826	138060		A1	233242001	233284113	42112
A1	141749317	141982494	233177		A1	234168138	234196649	28511		A1	235103837	235217236	113399		A1	233519609	233545683	26074
A1	142452438	142487983	35545		A1	234379067	234389369	10302		A1	235499876	235515452	15576		A1	233629089	233710507	81418
A1	142795940	142979788	183848		A1	234809072	234826364	17292		A1	235578665	235640340	61675		A1	233791266	233859259	67993
A1	143825418	143973834	148416		A1	235449278	235518481	69203		A1	235655040	235674393	19353		A1	233893026	233914707	21681
A1	145741325	145754607	13282		A1	235640448	235652544	12096		A1	236031653	236041785	10132		A1	234390928	234470905	79977
A1	147837239	148175536	338297		A1	235965374	235977161	11787		A1	236318915	236359971	41056		A1	234504382	234518972	14590
A1	149466011	149586306	120295		A1	236130912	236137614	6702		A1	236596441	236639836	43395		A1	234537297	234540531	3234
A1	150179319	150358895	179576		A1	236173018	236194328	21310		A1	236918859	236936607	17748		A1	234783057	234892826	109769
A1	150537159	151176398	639239		A1	236247989	236260801	12812		A1	237194523	237271794	77271		A1	235105472	235218566	113094
A1	151250491	151285648	35157		A1	236746692	236772844	26152		A2	2962006	2978841	16835		A1	235610640	235640448	29808
A1	151753532	151921813	168281		A1	237411450	237490011	78561		A2	3050046	3079956	29910		A1	235857609	235882947	25338
A1	152649669	152726307	76638		A2	1799	267295	265496		A2	3175686	3194888	19202		A1	236473506	236489351	15845
A1	152757504	152831885	74381		A2	274175	1550177	1276002		A2	3275470	3310647	35177		A1	236808125	236869745	61620
A1	153126958	153168881	41923		A2	1552379	2050846	498467		A2	3392091	3409016	16925		A1	237194523	237269543	75020
A1	154751696	154846592	94896		A2	2055196	2477563	422367		A2	3534385	3581926	47541		A2	1572	2051700	2050128
A1	155654544	155912368	257824		A2	2480759	2794456	313697		A2	3870437	3910983	40546		A2	2055196	2477568	422372
A1	156593252	156789435	196183		A2	2795285	4673912	1878627		A2	3980786	4108770	127984		A2	2480759	2794401	313642
A1	157737685	157826476	88791		A2	4675483	6315993	1640510		A2	4205469	4279813	74344		A2	2795364	3997367	1202003
A1	158236624	158257277	20653		A2	6317825	6408529	90704		A2	4370734	4407483	36749		A2	3997800	4673912	676112
A1	158423039	158449571	26532		A2	6429749	6493171	63422		A2	4450646	4508962	58316		A2	4679732	5237338	557606
A1	158531595	158689473	157878		A2	6520435	7280220	759785		A2	4516217	4547569	31352		A2	5261494	6311388	1049894
A1	161047674	161168890	121216		A2	7369592	7409272	39680		A2	5408073	5503127	95054		A2	6316997	6408529	91532
A1	161451329	161725344	274015		A2	7474970	7545498	70528		A2	6960612	7098778	138166		A2	6520435	7280480	760045
A1	162578036	162853675	275639		A2	8797054	8830533	33479		A2	7513620	7548653	35033		A2	7368903	7409272	40369
A1	163138293	163182770	44477		A2	9247767	9343389	95622		A2	7586167	7598133	11966		A2	7474970	7507176	32206
A1	163564070	163673689	109619		A2	9469651	9504642	34991		A2	8345716	8406148	60432		A2	7507906	7545498	37592
A1	164264358	164372288	107930		A2	9641377	9711949	70572		A2	8836019	8855824	19805		A2	8672535	8796963	124428
A1	165134694	166756095	1621401		A2	10617496	10661180	43684		A2	9198194	9249084	50890		A2	9596982	9612062	15080
A1	167698297	167833491	135194		A2	11775864	11857368	81504		A2	9641720	9675951	34231		A2	9641377	9683475	42098
A1	169383185	169408531	25346		A2	12393045	12413439	20394		A2	10092160	10145460	53300		A2	10184823	10253440	68617
A1	173193257	173213366	20109		A2	12467368	12546851	79483		A2	10869440	10984269	114829		A2	10299116	10418679	119563
A1	173603536	183535735	9932199		A2	12782260	12822844	40584		A2	11291115	11320736	29621		A2	10520680	10533094	12414
A1	183538884	185804765	2265881		A2	13661551	13737418	75867		A2	11369734	11471398	101664		A2	10820842	10839997	19155
A1	185809345	187235885	1426540		A2	14412494	14499549	87055		A2	12350755	12386090	35335		A2	11608353	11775854	167501
A1	187249461	192465763	5216302		A2	16960318	17155756	195438		A2	13178483	13217504	39021		A2	12019720	12047998	28278
A1	192468865	195207466	2738601		A2	17272344	17307246	34902		A2	16975042	17040267	65225		A2	12690987	12710009	19022
A1	195225609	201714546	6488937		A2	17328935	17371717	42782		A2	17561831	18355895	794064		A2	12978023	13016649	38626
A1	201727438	213228216	11500778		A2	18193656	18220896	27240		A2	19165003	19259407	94404		A2	13230733	13249745	19012
A1	213506214	213736626	230412		A2	18315227	18328014	12787		A2	19486940	19563571	76631		A2	13385609	13414207	28598
A1	214248540	214353094	104554		A2	19410217	19417199	6982		A2	19846463	19884806	38343		A2	13573384	13605003	31619
A1	214393668	214400241	6573		A2	19846463	19884806	38343		A2	20244575	20299431	54856		A2	13624218	13633092	8874
A1	215411327	215461735	50408		A2	20608234	20676483	68249		A2	20601636	20678794	77158		A2	15101821	15160677	58856
A1	215761058	215788963	27905		A2	20858415	20935016	76601		A2	21081615	21125599	43984		A2	15348813	15366661	17848
A1	216158890	216370151	211261		A2	20961280	20977514	16234		A2	21241170	21357156	115986		A2	16295942	16311896	15954
A1	216610574	216718064	107490		A2	21281718	21294214	12496		A2	22623352	22644089	20737		A2	16975600	17038084	62484
A1	217067589	217081595	14006		A2	21387738	21406262	18524		A2	23319276	23414746	95470		A2	17405710	17463815	58105
A1	217093941	217127142	33201		A2	21513205	21603155	89950		A2	23493308	23514871	21563		A2	17574205	17596303	22098
A1	218506866	218674534	167668		A2	22389518	22517704	128186		A2	24031151	24228049	196898		A2	17758502	17780011	21509
A1	219017390	219055273	37883		A2	22523356	22543381	20025		A2	24270722	24319846	49124		A2	18193656	18220896	27240
A1	219222638	219267404	44766		A2	22623964	22644089	20125		A2	24699689	24893555	193866		A2	18315227	18328014	12787
A1	220533769	220545885	12116		A2	22723877	22829011	105134		A2	25524620	25571158	46538		A2	19410152	19416392	6240
A1	221565735	221610309	44574		A2	23380239	23415505	35266		A2	26877292	26954268	76976		A2	19846463	19884806	38343
A1	221766002	221791469	25467		A2	23905842	23924751	18909		A2	26968878	26993282	24404		A2	20610166	20678794	68628
A1	221843036	221863016	19980		A2	24049069	24221586	172517		A2	28203004	28250742	47738		A2	20989472	21303048	313576
A1	222410142	222498858	88716		A2	24270722	24319846	49124		A2	28923349	28983220	59871		A2	21304861	21728562	423701
A1	222783588	222819123	35535		A2	24693373	24908793	215420		A2	29667958	29913997	246039		A2	21736733	22042391	305658
A1	224529245	224670324	141079		A2	25524120	25571158	47038		A2	30163849	30231166	67317		A2	22066335	23385426	1319091
A1	224748827	224858126	109299		A2	26280193	26300316	20123		A2	31572841	31716407	143566		A2	23388545	24258830	870285
A1	225021929	225118698	96769		A2	26308009	26351110	43101		A2	32153498	33096929	943431		A2	24260636	26073073	1812437
A1	225713478	225762795	49317		A2	26535799	26542457	6658		A2	35056369	35080144	23775		A2	26143174	26954268	811094
A1	225852614	225873405	20791		A2	26877292	26954268	76976		A2	38785757	39037893	252136		A2	26961210	32582576	5621366
A1	226449301	226475136	25835		A2	26964922	26993282	28360		A2	39246963	39352725	105762		A2	32585291	34856222	2270931
A1	226550730	226560601	9871		A2	28202088	28295313	93225		A2	40563029	40575903	12874		A2	34858419	37177361	2318942
A1	226670517	226686542	16025		A2	28908944	28983220	74276		A2	44288866	44294990	6124		A2	37194516	37545048	350532
A1	226974001	226991913	17912		A2	29667958	29809555	141597		A2	46952591	47170192	217601		A2	38009012	38053615	44603
A1	227149913	227231265	81352		A2	30163849	30231166	67317		A2	47194723	49827047	2632324		A2	38163251	38225260	62009
A1	227412879	227450041	37162		A2	30383600	30576996	193396		A2	49921571	50572572	651001		A2	38755314	39309551	554237
A1	228558435	229970838	1412403		A2	31571096	31716407	145311		A2	50582863	53150161	2567298		A2	39807830	40142283	334453
A1	230293498	230384413	90915		A2	32142363	33098316	955953		A2	53158857	53353313	194456		A2	44407074	44526455	119381
A1	230389204	230455471	66267		A2	33322935	33401157	78222		A2	56041706	56196923	155217		A2	46196414	46249194	52780
A1	230868004	230883423	15419		A2	35055626	35083416	27790		A2	56721995	57574496	852501		A2	46488610	46493631	5021
A1	231256058	231323363	67305		A2	35377711	35424443	46732		A2	58514739	58535221	20482		A2	48450844	50573683	2122839
A1	231370601	231401286	30685		A2	38785757	39038323	252566		A2	59382667	59428556	45889		A2	50582863	50694640	111777
A1	231592965	231663325	70360		A2	39246963	39350491	103528		A2	60297761	60728366	430605		A2	50699150	53142286	2443136
A1	231759462	231816748	57286		A2	40561432	40575903	14471		A2	62068502	62358916	290414		A2	53159679	53500736	341057
A1	231899536	231984946	85410		A2	44290340	44294990	4650		A2	62830305	62903556	73251		A2	53533241	54390296	857055
A1	232697343	233284391	587048		A2	45819306	45860827	41521		A2	63785950	63972921	186971		A2	54397800	56428073	2030273
A1	233519609	233544843	25234		A2	46735445	46757087	21642		A2	64326172	65007103	680931		A2	56429578	57337385	907807
A1	233627115	233684302	57187		A2	46952591	47170192	217601		A2	67713089	67890752	177663		A2	57469265	63932051	6462786
A1	234368824	234389369	20545		A2	47194723	53142286	5947563		A2	70177840	70386868	209028		A2	63939887	64172345	232458
A1	234809072	234826364	17292		A2	53158857	53515258	356401		A2	72028193	72337672	309479		A2	64246330	66187274	1940944
A1	235449278	235518481	69203		A2	53542663	55503781	1961118		A2	72398562	72736530	337968		A2	66208246	66835329	627083
A1	235965374	235977161	11787		A2	55578680	55766884	188204		A2	74617945	74658728	40783		A2	66840242	67200073	359831
A1	236131359	236137614	6255		A2	55768360	58551533	2783173		A2	76011063	76174897	163834		A2	67449989	69152622	1702633
A1	236173018	236194328	21310		A2	58592294	61665590	3073296		A2	76460701	76656675	195974		A2	69214866	70123135	908269
A1	236247989	236260801	12812		A2	61764465	62274246	509781		A2	77483812	77586495	102683		A2	70131457	72172260	2040803
A1	236754762	236762798	8036		A2	62278280	64072246	1793966		A2	77744942	78477894	732952		A2	72364450	72846380	481930
A1	237411450	237507023	95573		A2	64242285	67995157	3752872		A2	79303810	79914286	610476		A2	72850444	73317902	467458
A2	569682	678656	108974		A2	68004212	69150045	1145833		A2	80878916	84719541	3840625		A2	73348300	73897684	549384
A2	704097	847862	143765		A2	69159408	69304440	145032		A2	84721458	90607439	5885981		A2	73913975	74933556	1019581
A2	984810	1000998	16188		A2	69309759	72170674	2860915		A2	90638243	93462602	2824359		A2	74994318	76728860	1734542
A2	1752755	1766517	13762		A2	72216329	72337672	121343		A2	93467429	94311962	844533		A2	77483812	77634896	151084
A2	1815345	1946419	131074		A2	72364450	74962259	2597809		A2	94345241	97727679	3382438		A2	77734867	78056474	321607
A2	2014988	2044054	29066		A2	74967967	77813929	2845962		A2	97745499	97900152	154653		A2	78220520	78436871	216351
A2	2235383	2315836	80453		A2	77816496	81221882	3405386		A2	97971052	100406723	2435671		A2	79204043	79448450	244407
A2	2390365	2432170	41805		A2	81256713	84000262	2743549		A2	100408180	100571684	163504		A2	81517931	81656266	138335
A2	2962006	2971870	9864		A2	84010222	90250523	6240301		A2	100572885	101452913	880028		A2	81851875	82001341	149466
A2	3026314	3031891	5577		A2	90359969	94011635	3651666		A2	101582849	101652794	69945		A2	83390463	83682503	292040
A2	3117861	3160888	43027		A2	94014555	95579023	1564468		A2	101904298	101908714	4416		A2	85628614	85778092	149478
A2	3275470	3310085	34615		A2	96056308	96073826	17518		A2	102294689	102340840	46151		A2	88203235	88379698	176463
A2	3337408	3451696	114288		A2	96163851	96253325	89474		A2	102368670	102425605	56935		A2	89285864	89374637	88773
A2	3546789	3580633	33844		A2	96683775	96733939	50164		A2	102536785	102562547	25762		A2	89424336	89699198	274862
A2	4487800	4501389	13589		A2	96939636	96950117	10481		A2	102609275	102631772	22497		A2	89742127	89807358	65231
A2	5862512	5883874	21362		A2	97074415	97118916	44501		A2	103333485	103349146	15661		A2	91383974	91500029	116055
A2	6206803	6219851	13048		A2	97424523	97691617	267094		A2	103884622	103887928	3306		A2	91672057	91936295	264238
A2	7369621	7410851	41230		A2	97695994	97729379	33385		A2	104936007	105006593	70586		A2	92464809	92505714	40905
A2	7483197	7545498	62301		A2	97763591	97902757	139166		A2	105034873	105118842	83969		A2	92528503	92547249	18746
A2	8797461	8830533	33072		A2	98157067	98182327	25260		A2	105348941	105558834	209893		A2	95181244	95580762	399518
A2	9247767	9343389	95622		A2	98197651	98328625	130974		A2	106036156	106147758	111602		A2	96057692	96074199	16507
A2	9469651	9504642	34991		A2	98548750	98875067	326317		A2	106203107	106279947	76840		A2	96175165	96264629	89464
A2	9641353	9711949	70596		A2	98934262	99078397	144135		A2	106903559	107108484	204925		A2	97066124	97119347	53223
A2	10204749	10213654	8905		A2	99556351	99592804	36453		A2	107974386	108326875	352489		A2	97424523	97691193	266670
A2	10617353	10661180	43827		A2	101088780	101351374	262594		A2	111692684	111737183	44499		A2	97695994	97902981	206987
A2	11775864	11857368	81504		A2	101849785	101889349	39564		A2	111845789	111869537	23748		A2	98159487	98328625	169138
A2	12393045	12413439	20394		A2	101912035	101965707	53672		A2	113544312	113825157	280845		A2	98350711	98393591	42880
A2	12507671	12546851	39180		A2	102294410	102341154	46744		A2	114030197	114145601	115404		A2	98559109	99078397	519288
A2	12782260	12822844	40584		A2	102368670	102425375	56705		A2	116686176	121317616	4631440		A2	99557822	99592804	34982
A2	13657086	13782039	124953		A2	102490472	102534031	43559		A2	121411347	123222130	1810783		A2	101090058	101209761	119703
A2	14416635	14499549	82914		A2	103646094	103740793	94699		A2	126782262	126943219	160957		A2	101214739	101453220	238481
A2	16960763	17155756	194993		A2	104037799	104069509	31710		A2	127079527	127245813	166286		A2	101849818	101889349	39531
A2	17272391	17307246	34855		A2	104141336	104239958	98622		A2	127275416	127372142	96726		A2	101912035	101965707	53672
A2	17328935	17371717	42782		A2	104409933	104516909	106976		A2	127520008	127639490	119482		A2	102294410	102340840	46430
A2	18193656	18220896	27240		A2	104849121	104882274	33153		A2	128244188	128254966	10778		A2	102368670	102429429	60759
A2	18577698	18732393	154695		A2	104970241	105006593	36352		A2	128996493	129118900	122407		A2	102490472	102534031	43559
A2	18784842	18801252	16410		A2	105040224	105062340	22116		A2	129239099	129333190	94091		A2	103646189	103740793	94604
A2	18889769	19080823	191054		A2	105802479	105860520	58041		A2	130741589	130800049	58460		A2	104039029	104069509	30480
A2	19279243	19286829	7586		A2	105901812	106150417	248605		A2	131728850	131779955	51105		A2	104144209	104256741	112532
A2	20183868	20216960	33092		A2	106203107	106541530	338423		A2	132188608	132222764	34156		A2	104409972	104516909	106937
A2	20429008	20632561	203553		A2	108082274	108398570	316296		A2	132268660	132287513	18853		A2	104849121	104882428	33307
A2	20758892	20779618	20726		A2	108879869	108933150	53281		A2	133630937	133831062	200125		A2	104970241	105006593	36352
A2	20892843	20922606	29763		A2	111692917	111737183	44266		A2	134461007	134589475	128468		A2	105035230	105062340	27110
A2	21021590	21150522	128932		A2	111844988	111895529	50541		A2	134660903	134694849	33946		A2	105802704	105848723	46019
A2	21271770	21335508	63738		A2	113544312	113658719	114407		A2	134953737	134979346	25609		A2	105901812	106133668	231856
A2	21388311	21404959	16648		A2	113679681	113727380	47699		A2	135466805	138283549	2816744		A2	106203107	106291830	88723
A2	21728562	21747010	18448		A2	113758576	113816222	57646		A2	138288253	141170859	2882606		A2	108082274	108450330	368056
A2	21762564	21790393	27829		A2	114055796	114126226	70430		A2	141173370	147334086	6160716		A2	108843876	108933150	89274
A2	22425871	22471538	45667		A2	116784157	117559993	775836		A2	147347229	147505380	158151		A2	111692917	111737183	44266
A2	23248411	23281677	33266		A2	117567374	119598376	2031002		A2	147772986	148038372	265386		A2	111844988	111869880	24892
A2	23420405	23489423	69018		A2	119602163	121224864	1622701		A2	148064634	148695883	631249		A2	113544312	113816222	271910
A2	23845690	23909910	64220		A2	121236659	121386710	150051		A2	148711041	148869123	158082		A2	113941375	114145601	204226
A2	24749492	24816540	67048		A2	121411347	123221765	1810418		A2	148871851	149196766	324915		A2	116847797	117341688	493891
A2	24913845	25063081	149236		A2	123284380	123615653	331273		A2	149372320	152524048	3151728		A2	117418256	117561138	142882
A2	25741676	25882127	140451		A2	126129292	126183043	53751		A2	153938980	153965966	26986		A2	117566314	121224864	3658550
A2	26144585	26185962	41377		A2	126781976	126943219	161243		A2	154104618	154146713	42095		A2	121251196	121315284	64088
A2	26626211	26877010	250799		A2	127079981	127213089	133108		A2	154313169	154453373	140204		A2	121400767	123221765	1820998
A2	26923404	26954288	30884		A2	127275416	127639490	364074		A2	154730442	154773685	43243		A2	123305114	123617091	311977
A2	26964922	26993282	28360		A2	128671955	128769895	97940		A2	155050727	155063741	13014		A2	126781976	126943219	161243
A2	28808106	29143565	335459		A2	128996493	129160988	164495		A2	157518109	157603551	85442		A2	127104220	127213089	108869
A2	30383600	30576996	193396		A2	129239099	129333190	94091		A2	159262099	159314321	52222		A2	127276962	127372309	95347
A2	32072847	32187745	114898		A2	130741581	130794881	53300		A2	159573045	159613545	40500		A2	127517778	127639671	121893
A2	33069026	33592473	523447		A2	131398756	131413859	15103		A2	160110268	160182639	72371		A2	128673741	128769895	96154
A2	33774479	33829002	54523		A2	132176195	132246467	70272		A2	160345965	160385219	39254		A2	128814226	128894191	79965
A2	35379718	35423389	43671		A2	132268660	132287513	18853		A2	161363072	161395884	32812		A2	128996493	129083108	86615
A2	35456018	35505802	49784		A2	133630937	133832001	201064		A2	161605123	161678852	73729		A2	131398756	131412726	13970
A2	35889372	35930888	41516		A2	134461007	134589475	128468		A2	161679595	161815392	135797		A2	132176195	132223340	47145
A2	36164134	36196481	32347		A2	134659738	134694849	35111		A2	161840613	161911758	71145		A2	132265074	132287513	22439
A2	36297510	36362120	64610		A2	134953335	134977089	23754		A2	162792967	162826293	33326		A2	133630937	133835243	204306
A2	36467657	36495827	28170		A2	135466805	138267366	2800561		A2	162843103	162866075	22972		A2	134485816	134547523	61707
A2	36563455	37177361	613906		A2	138288308	144685429	6397121		A2	163528481	163557790	29309		A2	134550441	134589526	39085
A2	37181211	37324509	143298		A2	144686147	145014450	328303		A2	163861239	163910307	49068		A2	134660903	134701899	40996
A2	37532713	37562267	29554		A2	145094729	146291145	1196416		A2	164500756	164608903	108147		A2	134953335	134977390	24055
A2	37571784	37665166	93382		A2	146296652	146446539	149887		A2	164870724	164891361	20637		A2	135466805	137265225	1798420
A2	37918608	37984848	66240		A2	146448337	146639433	191096		A3	1706422	1772331	65909		A2	137267827	138283549	1015722
A2	38054044	38154991	100947		A2	146667777	147296206	628429		A3	1864914	1919655	54741		A2	138290476	140651325	2360849
A2	39804021	40172297	368276		A2	147326085	147505380	179295		A3	1969775	1997793	28018		A2	140652528	141290507	637979
A2	41337644	41512380	174736		A2	147704245	148049427	345182		A3	2317915	2422616	104701		A2	141294089	141755759	461670
A2	43618290	43681079	62789		A2	148053060	148690606	637546		A3	2439403	2493360	53957		A2	141808806	145840740	4031934
A2	45258472	45271669	13197		A2	148698872	148852406	153534		A3	2528038	2542560	14522		A2	145853159	146572695	719536
A2	46172144	46237077	64933		A2	148871851	149098486	226635		A3	2548176	2594824	46648		A2	146599221	146878529	279308
A2	46488610	46493631	5021		A2	149109374	149367313	257939		A3	3056132	3113261	57129		A2	146987177	147505380	518203
A2	47186730	47259763	73033		A2	149381859	149512328	130469		A3	3139394	3173838	34444		A2	147772986	148299367	526381
A2	48125549	48137098	11549		A2	149529240	150085318	556078		A3	3314783	3359221	44438		A2	148334010	148865185	531175
A2	48919097	49048310	129213		A2	150107526	152488481	2380955		A3	3363786	3404398	40612		A2	148871851	149196766	324915
A2	49460579	49755258	294679		A2	152489089	152509696	20607		A3	3819248	3851042	31794		A2	149553493	152519508	2966015
A2	50236980	50273217	36237		A2	153944171	153966298	22127		A3	3958184	3969303	11119		A2	153937690	153965966	28276
A2	50391950	50439601	47651		A2	154052124	154058884	6760		A3	4086998	4140539	53541		A2	154108499	154146713	38214
A2	50723479	50811446	87967		A2	154104618	154146599	41981		A3	4195519	4290001	94482		A2	154312549	154453122	140573
A2	51013365	51110329	96964		A2	154312549	154453122	140573		A3	4342433	4371896	29463		A2	154730428	154773087	42659
A2	51640750	51678926	38176		A2	154730428	154773087	42659		A3	5948871	6003591	54720		A2	156913039	156936651	23612
A2	52897650	53126039	228389		A2	156912885	156931624	18739		A3	8079354	8124542	45188		A2	157376021	157402634	26613
A2	53257058	53306180	49122		A2	157517965	157604585	86620		A3	8537736	8606025	68289		A2	157517965	157603551	85586
A2	54086076	54127342	41266		A2	158046935	158102018	55083		A3	8925060	9024655	99595		A2	157895278	157929569	34291
A2	54235770	54264922	29152		A2	158281992	159560556	1278564		A3	9126162	9160324	34162		A2	158046935	158115951	69016
A2	56721995	58514090	1792095		A2	159679699	159688904	9205		A3	10356983	10433367	76384		A2	158511206	158533602	22396
A2	61575524	62070051	494527		A2	159975664	160029446	53782		A3	10835992	10985339	149347		A2	158574900	159084464	509564
A2	62277019	62363601	86582		A2	160097286	160106219	8933		A3	11710596	11726033	15437		A2	159142604	159560556	417952
A2	62830305	62901917	71612		A2	160399958	160432166	32208		A3	11792757	11916747	123990		A2	159572864	159588205	15341
A2	63759617	63972921	213304		A2	160701247	160750433	49186		A3	12255268	12278292	23024		A2	159680882	159688904	8022
A2	64317772	65007103	689331		A2	161079136	161094122	14986		A3	12332440	12419567	87127		A2	159971220	160029832	58612
A2	67713067	67852294	139227		A2	162156624	162174529	17905		A3	13364211	13397578	33367		A2	160097509	160106219	8710
A2	70179933	70401557	221624		A2	162792967	162825796	32829		A3	13752665	13859343	106678		A2	160401836	160437978	36142
A2	72027341	72735782	708441		A2	162845328	162866358	21030		A3	14162749	14232682	69933		A2	160699529	160750433	50904
A2	74617573	74658728	41155		A2	163526131	163557790	31659		A3	15145354	15263009	117655		A2	161079136	161094122	14986
A2	75666198	75687789	21591		A2	163861207	163910307	49100		A3	18549888	18572238	22350		A2	162156624	162174529	17905
A2	75982018	76178189	196171		A2	164095670	164121456	25786		A3	19062401	21410406	2348005		A2	162792967	162825796	32829
A2	76460701	76656205	195504		A2	164502136	164597000	94864		A3	22765340	22897407	132067		A2	162850254	162866358	16104
A2	77483812	77634896	151084		A2	164785637	164840822	55185		A3	23343777	23556787	213010		A2	163531726	163557790	26064
A2	77744493	78057139	312646		A2	164884833	164891361	6528		A3	23605921	23651684	45763		A2	163861207	163910431	49224
A2	78926951	78939654	12703		A3	127501	465063	337562		A3	23730038	23856696	126658		A2	164502136	164608903	106767
A2	79205703	79447864	242161		A3	772975	827187	54212		A3	24731740	24913111	181371		A2	164881404	164891361	9957
A2	80425976	80539088	113112		A3	1055229	1189789	134560		A3	25976987	26022406	45419		A3	633622	680463	46841
A2	81221912	81392927	171015		A3	1305798	1362601	56803		A3	26087727	26259790	172063		A3	829978	976605	146627
A2	81508132	81656266	148134		A3	1706906	1772331	65425		A3	26394344	26442291	47947		A3	1192393	1277858	85465
A2	81848006	81998582	150576		A3	1864747	1919123	54376		A3	27066669	27192294	125625		A3	1280188	1320702	40514
A2	83399103	83681373	282270		A3	1973305	2035485	62180		A3	27945298	28253651	308353		A3	1340268	1681458	341190
A2	85626480	85779372	152892		A3	2312598	2413239	100641		A3	28833706	28963863	130157		A3	1706906	1736323	29417
A2	88064061	88109160	45099		A3	2439483	2493360	53877		A3	29704454	29989455	285001		A3	1860791	1920531	59740
A2	88186778	88360734	173956		A3	2528038	2541322	13284		A3	30198970	30237297	38327		A3	2264581	2438336	173755
A2	89285864	89376696	90832		A3	2548176	2594824	46648		A3	30849429	30893519	44090		A3	2601937	2628645	26708
A2	89424609	89802365	377756		A3	3056132	3113261	57129		A3	32300082	32319130	19048		A3	2673662	2762347	88685
A2	90323096	90341712	18616		A3	3139394	3154658	15264		A3	32565877	32659730	93853		A3	2887989	2903060	15071
A2	90700418	90788961	88543		A3	3276133	3289733	13600		A3	32870224	32941674	71450		A3	2936375	2946187	9812
A2	91383974	91500029	116055		A3	3666189	3668405	2216		A3	33298693	33319802	21109		A3	3075655	3116827	41172
A2	91672041	91936614	264573		A3	3748705	3774218	25513		A3	33352957	33540433	187476		A3	3139394	3155228	15834
A2	92470020	92511060	41040		A3	3948152	3969303	21151		A3	33793016	33840507	47491		A3	3569690	3617508	47818
A2	95183479	95579023	395544		A3	4195240	4290001	94761		A3	34178385	34191163	12778		A3	3664027	3731155	67128
A2	96056308	96084962	28654		A3	4340413	4369699	29286		A3	34501728	34534478	32750		A3	3748039	3763390	15351
A2	96683775	96717053	33278		A3	5658614	5678937	20323		A3	34687485	34780841	93356		A3	3828864	3857854	28990
A2	97074415	97118916	44501		A3	5822277	5862741	40464		A3	35190282	35242284	52002		A3	3884630	3949424	64794
A2	97424523	97902757	478234		A3	7990017	8032604	42587		A3	35507920	35554284	46364		A3	4103303	4140256	36953
A2	98157067	98328625	171558		A3	8537822	8603590	65768		A3	35876507	35897849	21342		A3	4265506	4281983	16477
A2	98371655	98392169	20514		A3	8925060	9024655	99595		A3	36876333	37050745	174412		A3	4743523	4779949	36426
A2	98548750	98875067	326317		A3	9124283	9160324	36041		A3	37786470	38361275	574805		A3	4802891	4834527	31636
A2	98934262	99064719	130457		A3	10356983	10432893	75910		A3	38363722	43599775	5236053		A3	5067617	8208752	3141135
A2	99556351	99592804	36453		A3	10837738	10985339	147601		A3	43602984	43825927	222943		A3	8216500	11094317	2877817
A2	101089104	101351374	262270		A3	11709137	11726033	16896		A3	43826321	44574136	747815		A3	11098918	11179309	80391
A2	101849818	101889349	39531		A3	11790964	11935581	144617		A3	44591681	44832677	240996		A3	11187315	13340216	2152901
A2	101912035	101965707	53672		A3	12255268	12278292	23024		A3	44836802	46844952	2008150		A3	13369508	13397897	28389
A2	102294410	102340840	46430		A3	12307604	12419567	111963		A3	50708379	50788338	79959		A3	13752711	13778804	26093
A2	102369777	102425605	55828		A3	12559708	12597188	37480		A3	51725760	51827402	101642		A3	14201369	14232682	31313
A2	103646094	103740793	94699		A3	13346544	13836331	489787		A3	52325245	52411520	86275		A3	14238014	14366813	128799
A2	104044260	104069509	25249		A3	13843158	13898219	55061		A3	53751213	53822362	71149		A3	15145598	15254593	108995
A2	104141405	104239958	98553		A3	13914308	14658221	743913		A3	54225471	54460681	235210		A3	16653965	16676129	22164
A2	104419091	104516909	97818		A3	14658930	19058702	4399772		A3	60296713	60358096	61383		A3	18548608	18572238	23630
A2	105558893	105660871	101978		A3	19742811	19785360	42549		A3	60725585	61026241	300656		A3	19743163	19786100	42937
A2	105995806	106143284	147478		A3	20590601	20628551	37950		A3	64181774	64202098	20324		A3	20590601	20628934	38333
A2	106203107	106291830	88723		A3	20894783	20990966	96183		A3	64460844	64568736	107892		A3	20900567	20990966	90399
A2	109090865	109232667	141802		A3	21410724	21676304	265580		A3	64831233	64921043	89810		A3	21410748	21676304	265556
A2	109360953	109411977	51024		A3	21711391	21909001	197610		A3	66385783	66490957	105174		A3	22429607	22478148	48541
A2	109459776	109601779	142003		A3	22429607	22478148	48541		A3	67748303	68131791	383488		A3	23125840	23230636	104796
A2	111033615	111053203	19588		A3	23135270	23230636	95366		A3	68238627	71116899	2878272		A3	25819986	25914598	94612
A2	111160207	111175681	15474		A3	25621629	25757799	136170		A3	71132909	74032518	2899609		A3	25941427	26047931	106504
A2	111457651	112374552	916901		A3	25819452	25914598	95146		A3	74033224	74309639	276415		A3	26091395	26171109	79714
A2	112540915	112638477	97562		A3	25976906	26282695	305789		A3	74318205	77369227	3051022		A3	26901540	27361501	459961
A2	113360676	113858835	498159		A3	26901540	26940366	38826		A3	77378506	77658909	280403		A3	29545253	29650049	104796
A2	114862193	114921264	59071		A3	26953680	27349228	395548		A3	77802762	78706990	904228		A3	30538977	30932099	393122
A2	115006436	115124514	118078		A3	27532639	27635270	102631		A3	78708819	83471078	4762259		A3	32090186	32103563	13377
A2	117218497	117347254	128757		A3	27945298	28006053	60755		A3	84993806	85020443	26637		A3	32528133	32550800	22667
A2	117726484	117819896	93412		A3	29542413	29650049	107636		A3	85282344	85352921	70577		A3	33629995	33671569	41574
A2	117976883	118064873	87990		A3	30039900	30108715	68815		A3	85564042	85675256	111214		A3	33742523	33794454	51931
A2	118230576	118458582	228006		A3	30538955	30924542	385587		A3	85866390	85907702	41312		A3	35507920	35554284	46364
A2	118923377	119004497	81120		A3	31323464	31346251	22787		A3	86044794	86216097	171303		A3	35977156	35995880	18724
A2	119690400	119973343	282943		A3	32090186	32103563	13377		A3	86261311	86429785	168474		A3	36663670	36763984	100314
A2	121814703	122380887	566184		A3	32528133	32554031	25898		A3	86873216	86898978	25762		A3	36784719	36837221	52502
A2	123222130	123284262	62132		A3	33631844	33663143	31299		A3	86975032	87033952	58920		A3	36877383	36911499	34116
A2	123653500	123731421	77921		A3	33742523	33794454	51931		A3	87143449	87168747	25298		A3	37253529	37351142	97613
A2	124093666	124832316	738650		A3	35511815	35554284	42469		A3	87292178	87563352	271174		A3	37617621	37843705	226084
A2	128311046	128531503	220457		A3	35876507	35903011	26504		A3	87767443	87876117	108674		A3	38183504	38193188	9684
A2	129009817	129261851	252034		A3	35977156	35995880	18724		A3	93603941	93686175	82234		A3	38363768	38389283	25515
A2	130139203	130199015	59812		A3	36093570	36113130	19560		A3	94132899	94215364	82465		A3	38448482	38489612	41130
A2	130803401	130998674	195273		A3	36663664	36735074	71410		A3	94265791	94453977	188186		A3	38599748	38672907	73159
A2	131063080	131563946	500866		A3	36784719	36837221	52502		A3	95153168	96400869	1247701		A3	40830406	40892775	62369
A2	132108806	132195933	87127		A3	37053087	37076712	23625		A3	96445389	97857970	1412581		A3	41231591	41261286	29695
A2	132264763	132283561	18798		A3	37253529	37303199	49670		A3	97867873	99620454	1752581		A3	41645736	43825927	2180191
A2	132546263	132609449	63186		A3	37617771	37843705	225934		A3	99621699	100933453	1311754		A3	43828763	44570668	741905
A2	132790238	132814339	24101		A3	38119399	38128285	8886		A3	100942520	104176885	3234365		A3	44592238	49172895	4580657
A2	133208819	133282206	73387		A3	38183521	38193188	9667		A3	104189888	105732887	1542999		A3	49319680	49839774	520094
A2	133630937	133845701	214764		A3	38363722	38404343	40621		A3	105735968	108088324	2352356		A3	49846850	50707144	860294
A2	135514316	135542532	28216		A3	38421868	38426723	4855		A3	108092342	108690128	597786		A3	50708059	55301610	4593551
A2	135547572	135611441	63869		A3	38498389	38526292	27903		A3	109880362	109917767	37405		A3	55355284	58539218	3183934
A2	136714499	136732262	17763		A3	38549967	40474515	1924548		A3	110252666	110445984	193318		A3	58676816	60643457	1966641
A2	136840738	136914086	73348		A3	40484099	40742720	258621		A3	110641052	110760527	119475		A3	60659986	62812139	2152153
A2	137805442	137924922	119480		A3	40743767	41644376	900609		A3	110874504	110940293	65789		A3	62831923	62951912	119989
A2	139778493	140081009	302516		A3	44241317	44320719	79402		A3	111345189	111392275	47086		A3	62984447	63616474	632027
A2	141375669	141470242	94573		A3	44652833	44777129	124296		A3	111747437	114665022	2917585		A3	63638906	64817758	1178852
A2	141920922	141991238	70316		A3	45264922	45327236	62314		A3	114667455	117520794	2853339		A3	64830769	64921043	90274
A2	142275425	142416746	141321		A3	45708322	46051760	343438		A3	117526218	119924971	2398753		A3	67754394	71603724	3849330
A2	148092532	148220859	128327		A3	50708059	50788338	80279		A3	119925420	120407603	482183		A3	71704333	71845278	140945
A2	149512368	150443224	930856		A3	52325245	52411342	86097		A3	120410997	122661962	2250965		A3	71975669	72763812	788143
A2	151571152	151675290	104138		A3	53738450	53842126	103676		A3	122673057	123046468	373411		A3	72777600	74023232	1245632
A2	151815597	151891648	76051		A3	54224134	54460681	236547		A3	123048131	123727809	679678		A3	74038050	76168373	2130323
A2	152165208	152213247	48039		A3	55195790	55279762	83972		A3	123796029	123798967	2938		A3	76206912	76466413	259501
A2	152283292	152339648	56356		A3	60296713	60455819	159106		A3	124829993	124902991	72998		A3	76491908	76901912	410004
A2	152346940	152378576	31636		A3	60765917	61143987	378070		A3	125039826	125069826	30000		A3	76910698	77359331	448633
A2	152523901	152626552	102651		A3	62453045	62478634	25589		A3	125625150	125672127	46977		A3	77444051	77658909	214858
A2	152643878	152789896	146018		A3	64181774	64202098	20324		A3	125979836	126003257	23421		A3	77802762	78706990	904228
A2	153438862	153447765	8903		A3	64460381	64568736	108355		A3	126682493	126716344	33851		A3	78722792	80009059	1286267
A2	153939465	153966298	26833		A3	64841294	64921043	79749		A3	126895693	126968803	73110		A3	80765942	80862963	97021
A2	154568013	154577869	9856		A3	66369216	66475315	106099		A3	128081928	128165576	83648		A3	80882816	80927880	45064
A2	154633120	154656525	23405		A3	67748303	71951632	4203329		A3	128309654	128359847	50193		A3	81919445	83780326	1860881
A2	155050727	155063741	13014		A3	71973035	72148890	175855		A3	128618915	128659131	40216		A3	83780706	83817739	37033
A2	155661392	155718963	57571		A3	72153120	72700656	547536		A3	129286051	129291908	5857		A3	84993603	85020443	26840
A2	155985787	156186999	201212		A3	72791193	72971783	180590		A3	129672423	129684944	12521		A3	85282404	85352921	70517
A2	156510973	156534918	23945		A3	73002449	75985737	2983288		A3	130626058	130658448	32390		A3	85564042	85619725	55683
A2	157990979	158243159	252180		A3	76076482	77359331	1282849		A3	130675964	130736352	60388		A3	85766051	85860231	94180
A2	158537313	158598560	61247		A3	77448429	77656229	207800		A3	131840638	131920331	79693		A3	91480675	91565560	84885
A2	158608671	158788548	179877		A3	77666677	78662989	996312		A3	132204489	132284180	79691		A3	94219909	94236817	16908
A2	158927853	158975468	47615		A3	78668927	83469686	4800759		A3	132712390	132745187	32797		A3	94265791	94612916	347125
A2	159026657	159151098	124441		A3	83722680	83754916	32236		A3	134240463	134706484	466021		A3	96218665	96538644	319979
A2	159443273	159453821	10548		A3	84995595	85020443	24848		A3	134707573	134777822	70249		A3	97866944	97929498	62554
A2	160208764	160239850	31086		A3	85282344	85352921	70577		A3	134797805	135142468	344663		A3	98556322	98706553	150231
A2	160345965	160472287	126322		A3	85552795	85619725	66930		A3	135146510	137181099	2034589		A3	99640509	100491383	850874
A2	160473418	160585062	111644		A3	85867696	85908451	40755		A3	137228306	138460878	1232572		A3	101699095	102137261	438166
A2	161300281	161326618	26337		A3	86044793	86223901	179108		A3	138463017	138813239	350222		A3	104083570	104151256	67686
A2	161362264	161393520	31256		A3	86263524	86432520	168996		A3	138817494	138871211	53717		A3	104189234	104583124	393890
A2	161646330	161727942	81612		A3	86873216	86887214	13998		B1	13588	70728	57140		A3	104591639	104698583	106944
A2	161932026	162089608	157582		A3	86974707	87033952	59245		B1	84554	124609	40055		A3	104805381	105092922	287541
A2	162596250	162619542	23292		A3	87127616	87168747	41131		B1	126935	150082	23147		A3	105574741	105590947	16206
A2	163579042	163612643	33601		A3	87195015	87282139	87124		B1	330910	414370	83460		A3	107449999	107503651	53652
A2	163638139	163664169	26030		A3	87292178	87483148	190970		B1	796039	836640	40601		A3	107939538	108057564	118026
A2	163673636	163699128	25492		A3	87664664	87865323	200659		B1	851831	1068005	216174		A3	108099393	108124941	25548
A2	163892239	164102391	210152		A3	93605605	93686175	80570		B1	1112805	1629249	516444		A3	108302331	108328518	26187
A2	164621496	164684905	63409		A3	94132899	94215364	82465		B1	1630526	6458154	4827628		A3	108832772	109381895	549123
A2	164957096	165061329	104233		A3	94219909	94241211	21302		B1	6458778	6848505	389727		A3	109498204	109618443	120239
A2	165116916	165309936	193020		A3	94271761	94453844	182083		B1	6922596	7782335	859739		A3	109635034	109732368	97334
A2	165777250	165861592	84342		A3	95153168	95953077	799909		B1	7783829	10785280	3001451		A3	109762932	109820846	57914
A2	166282740	166308151	25411		A3	95961366	99620454	3659088		B1	10790812	14226041	3435229		A3	110204668	110252513	47845
A3	13336	577403	564067		A3	99620775	101688644	2067869		B1	14933093	14949195	16102		A3	110501658	110532732	31074
A3	577741	1277858	700117		A3	101699095	104184371	2485276		B1	15173034	15406945	233911		A3	110575578	110686016	110438
A3	1280188	2542831	1262643		A3	104189234	106500615	2311381		B1	15408898	16806542	1397644		A3	110687072	110760490	73418
A3	2543561	8644674	6101113		A3	106505541	107052715	547174		B1	17037850	22360107	5322257		A3	111110998	111120334	9336
A3	8966675	9031292	64617		A3	107058417	108088324	1029907		B1	22397101	22854292	457191		A3	111204413	111300160	95747
A3	9074810	9093600	18790		A3	108090711	108711196	620485		B1	22859925	30099255	7239330		A3	111310637	111342754	32117
A3	9097110	9148163	51053		A3	109875760	109917767	42007		B1	30103302	30338990	235688		A3	113827618	114110852	283234
A3	9237449	9257647	20198		A3	110252666	110445984	193318		B1	30358254	33662240	3303986		A3	114116317	114322758	206441
A3	9434417	9454202	19785		A3	110641052	110760490	119438		B1	33663050	36982189	3319139		A3	114938209	115101254	163045
A3	9975553	10056285	80732		A3	110874504	110940293	65789		B1	36987209	37457566	470357		A3	116251318	116277040	25722
A3	10384903	10444804	59901		A3	111350914	111392275	41361		B1	37478611	37675337	196726		A3	116972833	117027226	54393
A3	10598426	10646316	47890		A3	111517286	111562061	44775		B1	37683673	42052240	4368567		A3	117049572	117520794	471222
A3	10985339	11070905	85566		A3	111905988	111949366	43378		B1	42056360	44066455	2010095		A3	117808960	117905603	96643
A3	11364475	11380116	15641		A3	112455569	112562595	107026		B1	44068540	48714475	4645935		A3	118036695	118067443	30748
A3	11560283	11566080	5797		A3	113100847	113213572	112725		B1	48744111	49890431	1146320		A3	119667207	119685384	18177
A3	11614851	11663605	48754		A3	115305170	115415494	110324		B1	49898650	51401051	1502401		A3	121028583	121148003	119420
A3	12816699	12932738	116039		A3	116521219	116596075	74856		B1	51429773	52624637	1194864		A3	122096537	122111776	15239
A3	13719887	13778574	58687		A3	116910583	116945191	34608		B1	52634164	53333735	699571		A3	122154458	122307899	153441
A3	13947360	13997070	49710		A3	117143717	117260710	116993		B1	53350426	53699297	348871		A3	122398065	122621352	223287
A3	14933883	15015057	81174		A3	117808960	117904469	95509		B1	53759055	53793973	34918		A3	122938565	122978697	40132
A3	15445685	15489210	43525		A3	118533275	118547781	14506		B1	54000455	54007676	7221		A3	123537941	123561249	23308
A3	16179813	16265347	85534		A3	118589986	118623411	33425		B1	54442961	54454948	11987		A3	124024855	124066589	41734
A3	16653965	16669802	15837		A3	119220850	119320532	99682		B1	54952292	54989765	37473		A3	124401658	124478255	76597
A3	17590238	17635575	45337		A3	119458202	119488579	30377		B1	55100350	55131861	31511		A3	125259476	125285401	25925
A3	17736058	18212402	476344		A3	119665146	119685384	20238		B1	55669524	55982794	313270		A3	125322059	125372397	50338
A3	18364259	18418728	54469		A3	119762912	119793090	30178		B1	56517480	56696292	178812		A3	125511926	125549859	37933
A3	19065161	19177054	111893		A3	119909233	119957811	48578		B1	57041706	57124888	83182		A3	125684101	125706382	22281
A3	19743757	19832776	89019		A3	121005501	121163832	158331		B1	57930788	57991141	60353		A3	125972179	126003257	31078
A3	20128602	20321218	192616		A3	121321547	121372057	50510		B1	58863648	59129965	266317		A3	126147469	126172620	25151
A3	20990336	21010253	19917		A3	121972723	121977259	4536		B1	59141296	59395023	253727		A3	126192027	126252984	60957
A3	21182590	21249931	67341		A3	124199060	125703222	1504162		B1	59485383	59655763	170380		A3	126682704	126801493	118789
A3	22236888	22312923	76035		A3	125715987	125755261	39274		B1	61029372	61535053	505681		A3	128212884	128224807	11923
A3	22559636	22585522	25886		A3	125794903	126046887	251984		B1	62031120	62146507	115387		A3	128225409	128259533	34124
A3	22765340	22897407	132067		A3	126049262	126060613	11351		B1	62321844	62365927	44083		A3	128260809	128306232	45423
A3	23355105	23558077	202972		A3	126066829	126094922	28093		B1	62514650	62534866	20216		A3	128616196	128696445	80249
A3	23605921	23651684	45763		A3	126122389	126172620	50231		B1	62877230	62927696	50466		A3	128834121	128847944	13823
A3	23730038	23856146	126108		A3	126192027	131811689	5619662		B1	63991403	64129585	138182		A3	128898676	128923036	24360
A3	24335762	24348359	12597		A3	131816625	132601546	784921		B1	65294258	65741685	447427		A3	130626578	130656780	30202
A3	24390145	24410076	19931		A3	132603410	134232441	1629031		B1	66297317	66530252	232935		A3	130672949	130736352	63403
A3	25818954	25914598	95644		A3	134322426	134363842	41416		B1	67231049	67255649	24600		A3	131017249	131087335	70086
A3	25940728	26280219	339491		A3	135552062	135631773	79711		B1	67399616	67481479	81863		A3	132204749	132284180	79431
A3	26901540	27342356	440816		A3	136198504	136273926	75422		B1	67773825	67812685	38860		A3	132309733	132330725	20992
A3	27532639	27633944	101305		A3	136437980	136479965	41985		B1	68017707	68069444	51737		A3	132614336	132646971	32635
A3	27950061	28006053	55992		A3	136659223	136689677	30454		B1	69779560	69920686	141126		A3	133707572	133710890	3318
A3	29542413	29650049	107636		A3	136804072	136818872	14800		B1	70404780	71590235	1185455		A3	134247938	134268414	20476
A3	29996338	30148919	152581		A3	137541021	137549319	8298		B1	71777195	72019701	242506		A3	134420432	134491002	70570
A3	30538977	30931290	392313		A3	137806748	137834410	27662		B1	72324566	72377464	52898		A3	134840586	134885468	44882
A3	31316178	31346251	30073		A3	137933972	137955042	21070		B1	72546211	72579565	33354		A3	138293068	138330624	37556
A3	32090186	32103563	13377		B1	13588	82210	68622		B1	72677702	72761136	83434		B1	373058	465369	92311
A3	32525678	32554031	28353		B1	86110	124940	38830		B1	72854033	72996391	142358		B1	468673	576175	107502
A3	33631844	33659876	28032		B1	126755	150082	23327		B1	73276709	73288167	11458		B1	1026755	1550150	523395
A3	33742378	33794454	52076		B1	236308	300163	63855		B1	75163865	75263564	99699		B1	2096694	2112015	15321
A3	35190282	35242284	52002		B1	324497	602460	277963		B1	78520283	78845428	325145		B1	2167411	2209210	41799
A3	35995929	36008052	12123		B1	606606	831835	225229		B1	79556335	79653653	97318		B1	2580738	2590162	9424
A3	36582077	36591393	9316		B1	839878	1109682	269804		B1	79684639	80052119	367480		B1	2936335	2952847	16512
A3	37617280	37814166	196886		B1	1315366	1337282	21916		B1	80057646	80193062	135416		B1	2967594	3013861	46267
A3	38236770	38250585	13815		B1	1443552	1492554	49002		B1	80269285	81148362	879077		B1	3036025	3084331	48306
A3	38282923	38322475	39552		B1	1987003	2003457	16454		B1	81360633	81603532	242899		B1	3364685	6851437	3486752
A3	38330232	38348906	18674		B1	2223288	2253927	30639		B1	83081614	83156539	74925		B1	6922596	8399603	1477007
A3	38359114	38389283	30169		B1	2842382	2885091	42709		B1	83909676	84073414	163738		B1	8431032	10785102	2354070
A3	38552470	38560138	7668		B1	2953640	2960747	7107		B1	85318547	85341851	23304		B1	10791160	11558792	767632
A3	38623769	38716750	92981		B1	3036025	3089860	53835		B1	85401563	85437114	35551		B1	11591839	12383206	791367
A3	39138831	39161528	22697		B1	3364685	3611657	246972		B1	88408616	88509577	100961		B1	12384303	12660928	276625
A3	39185204	39656112	470908		B1	3686744	3755528	68784		B1	89534468	94832841	5298373		B1	13996445	14032415	35970
A3	39684794	43600167	3915373		B1	3912830	3971685	58855		B1	94834727	95160574	325847		B1	14617287	14695386	78099
A3	43600897	43825927	225030		B1	4476498	4500848	24350		B1	95168745	95730777	562032		B1	14814613	14893714	79101
A3	43828017	44581288	753271		B1	5162590	5234304	71714		B1	95822521	100684044	4861523		B1	15013945	15053763	39818
A3	44591681	48792191	4200510		B1	5499173	5618369	119196		B1	100691342	101305119	613777		B1	16021475	16091155	69680
A3	48799888	56509686	7709798		B1	7800417	7869533	69116		B1	101306214	108344457	7038243		B1	16390410	16419050	28640
A3	56513877	64921043	8407166		B1	7901763	7999301	97538		B1	108986276	109030157	43881		B1	16525838	16552395	26557
A3	70669857	71196744	526887		B1	8235770	8429925	194155		B1	109617651	109716392	98741		B1	16806542	16836871	30329
A3	73664795	73773002	108207		B1	8431032	8541220	110188		B1	109857130	109954287	97157		B1	16913554	17019673	106119
A3	74016642	74128255	111613		B1	8590264	10784835	2194571		B1	110027912	110199258	171346		B1	17506625	17636187	129562
A3	74670126	74750248	80122		B1	10790812	14893714	4102902		B1	110212921	110617555	404634		B1	19018670	19084830	66160
A3	76137595	76174260	36665		B1	14895808	15368131	472323		B1	110660067	110777083	117016		B1	19261805	19305353	43548
A3	76719043	76795487	76444		B1	15376348	15596979	220631		B1	111342427	111373999	31572		B1	19316445	19329722	13277
A3	77124039	77340147	216108		B1	15599781	18907707	3307926		B1	111454004	111756040	302036		B1	19372802	19421248	48446
A3	77480139	77781236	301097		B1	18909185	19179813	270628		B1	111887320	112124121	236801		B1	19921570	19960922	39352
A3	79572633	79682204	109571		B1	19182214	19886638	704424		B1	112127823	112156524	28701		B1	20171930	20196875	24945
A3	79892019	79942480	50461		B1	19889213	20376602	487389		B1	113574543	114238092	663549		B1	20796303	21074265	277962
A3	79978508	87590495	7611987		B1	20390698	21331329	940631		B1	114906720	115417418	510698		B1	21185805	21331344	145539
A3	87604190	88600031	995841		B1	21332318	22854287	1521969		B1	115843636	115870639	27003		B1	21332318	21552180	219862
A3	88810878	89187019	376141		B1	22856217	29003255	6147038		B1	116191850	116298013	106163		B1	21593576	21714211	120635
A3	89192771	89487253	294482		B1	29008776	29884995	876219		B1	118520972	118582625	61653		B1	21771409	21831919	60510
A3	89521044	92788532	3267488		B1	29889299	29933425	44126		B1	120128380	120415433	287053		B1	22080056	22139638	59582
A3	92789428	95152946	2363518		B1	29989964	30071405	81441		B1	120999138	121039395	40257		B1	22456625	22510190	53565
A3	95242239	95265295	23056		B1	30112339	31379451	1267112		B1	121261657	122711641	1449984		B1	22628518	22974349	345831
A3	96216253	96400869	184616		B1	31391790	31415364	23574		B1	123798488	123915077	116589		B1	23256755	23279812	23057
A3	96433612	96538950	105338		B1	31420415	31462152	41737		B1	124105695	124287529	181834		B1	23713746	23764543	50797
A3	96878535	96912630	34095		B1	31471747	31942364	470617		B1	125142526	125409590	267064		B1	23794279	23809311	15032
A3	97026471	97161135	134664		B1	31977426	33662240	1684814		B1	126009051	126109544	100493		B1	24196391	24245613	49222
A3	97315946	97322238	6292		B1	33663050	36974263	3311213		B1	126414843	126444348	29505		B1	24450839	24584092	133253
A3	98299669	98318442	18773		B1	36985912	37313619	327707		B1	126632656	126847763	215107		B1	24921724	25025956	104232
A3	98346677	98447084	100407		B1	37318702	37457566	138864		B1	126998971	127393254	394283		B1	25224466	25244337	19871
A3	100981326	101047995	66669		B1	37478984	37775704	296720		B1	128339302	129301251	961949		B1	25391603	26694746	1303143
A3	101310982	102137261	826279		B1	37777117	38618942	841825		B1	132355477	132480228	124751		B1	26697240	29863628	3166388
A3	102358187	102484054	125867		B1	38620426	39268377	647951		B1	132793697	132922480	128783		B1	30700271	30741410	41139
A3	102811613	103203716	392103		B1	39282413	39538758	256345		B1	133308470	133351383	42913		B1	30877759	30910937	33178
A3	104236156	104642641	406485		B1	39570469	40783532	1213063		B1	133501825	133760472	258647		B1	30928242	30945015	16773
A3	105012247	105067066	54819		B1	40797346	43659836	2862490		B1	134358384	134580925	222541		B1	30964929	31043100	78171
A3	105134644	105355186	220542		B1	43712741	48182235	4469494		B1	135171863	135301789	129926		B1	31278082	31474820	196738
A3	106112004	106292084	180080		B1	48368353	48708983	340630		B1	136819077	137530088	711011		B1	31503597	31534402	30805
A3	106523508	106613687	90179		B1	48744111	48928512	184401		B1	137562633	137660706	98073		B1	32286162	32299867	13705
A3	107508558	107536357	27799		B1	48930417	49080668	150251		B1	138096080	138172117	76037		B1	33161931	33176370	14439
A3	108091956	108124941	32985		B1	49172110	51715417	2543307		B1	139401344	139730364	329020		B1	33209217	33226668	17451
A3	108204765	108238924	34159		B1	51718038	52632199	914161		B1	143512706	143588732	76026		B1	33557029	33615757	58728
A3	109887211	109917767	30556		B1	52633450	53328405	694955		B1	143610219	143648566	38347		B1	34212963	34234804	21841
A3	110252666	110445984	193318		B1	53337375	54795098	1457723		B1	144571475	145021523	450048		B1	34281401	34333538	52137
A3	110641052	110760490	119438		B1	54816414	57280438	2464024		B1	145343893	145420371	76478		B1	34686488	34776859	90371
A3	110813507	110887836	74329		B1	57287272	60256421	2969149		B1	146062746	146106501	43755		B1	35586283	35672641	86358
A3	111007546	111025249	17703		B1	60259297	67295029	7035732		B1	147124843	147213110	88267		B1	38038145	38221893	183748
A3	111058396	111086352	27956		B1	67342057	70405252	3063195		B1	147296438	147392294	95856		B1	38749831	38811064	61233
A3	111110998	111120334	9336		B1	70877427	70913700	36273		B1	147753133	147848736	95603		B1	39041339	39082254	40915
A3	111204413	111300160	95747		B1	71798849	71812280	13431		B1	148066011	148091187	25176		B1	39667173	39965903	298730
A3	111310637	111340649	30012		B1	72140038	72262007	121969		B1	148823712	148911228	87516		B1	41076169	41215742	139573
A3	111750427	111786110	35683		B1	72296315	72317874	21559		B1	149050196	149063843	13647		B1	41373124	41477671	104547
A3	113827210	114163665	336455		B1	72826603	72853289	26686		B1	149648285	150162422	514137		B1	43149392	43286130	136738
A3	114169439	114338552	169113		B1	73722094	73749145	27051		B1	150949383	150962489	13106		B1	43299800	43371581	71781
A3	114938209	115096390	158181		B1	73901637	73925380	23743		B1	151075400	151152447	77047		B1	44848025	48328614	3480589
A3	116251318	116291348	40030		B1	74329194	74423315	94121		B1	151226869	151254680	27811		B1	48368353	48481067	112714
A3	116973150	117027226	54076		B1	74650345	74659687	9342		B1	153451784	153560004	108220		B1	48533709	48708983	175274
A3	117049572	117520794	471222		B1	76349076	76404036	54960		B1	154087074	154106080	19006		B1	48744111	48977089	232978
A3	117808960	117904469	95509		B1	76628410	77327034	698624		B1	154731904	155461927	730023		B1	48998484	49894686	896202
A3	118036836	118067443	30607		B1	77356040	77418642	62602		B1	156253592	156384210	130618		B1	49911377	52632199	2720822
A3	119665146	119685384	20238		B1	77461134	77536535	75401		B1	157747574	157888605	141031		B1	52634287	52678990	44703
A3	121028583	121163832	135249		B1	79926565	79995442	68877		B1	158302471	158345835	43364		B1	52689847	53324789	634942
A3	122093882	122111183	17301		B1	80282408	80381497	99089		B1	159954542	160124457	169915		B1	53339707	53951017	611310
A3	122154458	122307878	153420		B1	81360633	81526000	165367		B1	160252148	160264882	12734		B1	53954767	54701439	746672
A3	122401784	122628218	226434		B1	83712232	83891601	179369		B1	160513220	161194680	681460		B1	54714583	56444058	1729475
A3	122938565	122978697	40132		B1	84109126	84185129	76003		B1	161203643	162521227	1317584		B1	56450031	56957485	507454
A3	123537941	123562033	24092		B1	84318879	84371022	52143		B1	162524569	162779411	254842		B1	56963035	57261511	298476
A3	124024855	124066589	41734		B1	84539463	84732484	193021		B1	163083434	163112717	29283		B1	57288979	58136199	847220
A3	124401658	124501660	100002		B1	85626669	85720617	93948		B1	163511845	163522276	10431		B1	58837103	59129965	292862
A3	125259476	125285401	25925		B1	87686144	87831350	145206		B1	167116430	167180573	64143		B1	59263551	59388444	124893
A3	125322059	125372397	50338		B1	88674644	88742036	67392		B1	167477312	167526532	49220		B1	59485383	59649856	164473
A3	125511540	125549859	38319		B1	90459735	90513500	53765		B1	167677318	167692257	14939		B1	61027942	61505919	477977
A3	125972303	126003257	30954		B1	91000412	91204714	204302		B1	167787744	168506041	718297		B1	62031120	62137403	106283
A3	126147469	126252984	105515		B1	91766662	91870640	103978		B1	168929235	168974013	44778		B1	62520198	62536592	16394
A3	126682493	126801493	119000		B1	91917298	91947490	30192		B1	169677729	169768421	90692		B1	63990905	64133799	142894
A3	128212884	128306232	93348		B1	92178837	92371426	192589		B1	172240904	172498511	257607		B1	65023395	65042605	19210
A3	128616196	128696445	80249		B1	92523261	92598230	74969		B1	173288239	173355781	67542		B1	65299340	65741685	442345
A3	128834121	128846895	12774		B1	92816688	93427030	610342		B1	173690457	173709872	19415		B1	66456010	66532325	76315
A3	128870600	128931364	60764		B1	94590300	94670171	79871		B1	174042616	174068869	26253		B1	67425578	67470953	45375
A3	129099676	129168740	69064		B1	95984948	96096485	111537		B1	175105329	175222164	116835		B1	68017707	68071148	53441
A3	130626058	130656780	30722		B1	97319186	97378337	59151		B1	175578659	175640998	62339		B1	69777429	69920577	143148
A3	130672949	130734878	61929		B1	98020330	98191249	170919		B1	176489442	176555121	65679		B1	71586328	71634369	48041
A3	131017249	131089996	72747		B1	98431847	98463595	31748		B1	176615914	176625641	9727		B1	71798560	71812647	14087
A3	132204489	132284180	79691		B1	98845911	99776378	930467		B1	176790080	178494287	1704207		B1	72068413	72206244	137831
A3	132309733	132329684	19951		B1	101174685	101328444	153759		B1	178495105	178551310	56205		B1	72439341	72542413	103072
A3	132614319	132646165	31846		B1	101336224	101476678	140454		B1	178553177	180136340	1583163		B1	73393917	73441020	47103
A3	132751013	132757656	6643		B1	101478719	102025378	546659		B1	180147065	181363886	1216821		B1	73495408	73522249	26841
A3	133707613	133710890	3277		B1	102064767	102143818	79051		B1	182281744	182307206	25462		B1	73972422	74007188	34766
A3	134247938	134268414	20476		B1	102708871	102756446	47575		B1	182905379	183003441	98062		B1	74437258	74574345	137087
A3	134414780	134491002	76222		B1	103123624	103236976	113352		B1	183481232	183495678	14446		B1	75257780	76119952	862172
A3	134964534	134983382	18848		B1	103600290	103675999	75709		B1	184220020	184296810	76790		B1	77682460	77696796	14336
A3	135758490	135770810	12320		B1	103870428	103881323	10895		B1	184377756	184405508	27752		B1	80282408	80381801	99393
A3	135810584	135832861	22277		B1	104493006	104520275	27269		B1	185201546	185264602	63056		B1	81322019	81432865	110846
A3	135867198	135879311	12113		B1	104810957	104833348	22391		B1	185424024	185566075	142051		B1	81914065	81977572	63507
A3	138293068	138330178	37110		B1	105858015	106071846	213831		B1	185900552	185921814	21262		B1	84111589	84186987	75398
B1	13588	124609	111021		B1	107672935	108242972	570037		B1	187025572	187557961	532389		B1	84319830	84376424	56594
B1	126755	157091	30336		B1	108246795	108302558	55763		B1	187589042	188666952	1077910		B1	84551566	84752608	201042
B1	224751	300163	75412		B1	109262471	109393076	130605		B1	188721771	188962256	240485		B1	85493770	85585882	92112
B1	348042	831835	483793		B1	109474811	109565893	91082		B1	189753349	189799239	45890		B1	87017239	87199293	182054
B1	840882	1550261	709379		B1	110648183	110683544	35361		B1	189941094	189971397	30303		B1	88265639	88286667	21028
B1	1552378	6893998	5341620		B1	111447334	111614122	166788		B1	190515825	190530625	14800		B1	88642452	88970453	328001
B1	6917049	10785102	3868053		B1	111637639	111678521	40882		B1	190773943	190787765	13822		B1	89417713	89444953	27240
B1	10790812	14226041	3435229		B1	112127823	112156524	28701		B1	191276932	191313035	36103		B1	90408504	90520106	111602
B1	14347764	14380164	32400		B1	112655626	112671449	15823		B1	191404275	191420315	16040		B1	90973298	91205981	232683
B1	14667495	14695386	27891		B1	112789634	112801393	11759		B1	191624775	191701432	76657		B1	92179413	92369355	189942
B1	14932546	14949195	16649		B1	113053994	113591404	537410		B1	192651130	192905470	254340		B1	92523536	92598867	75331
B1	15173034	15537686	364652		B1	113664669	114243160	578491		B1	192963078	193037692	74614		B1	92806542	93800404	993862
B1	15604500	15712444	107944		B1	114263054	114903726	640672		B1	193417715	193428087	10372		B1	97960685	98015129	54444
B1	15781709	15823397	41688		B1	116012618	116088649	76031		B1	194287742	194335153	47411		B1	98220887	98322752	101865
B1	16286889	16306450	19561		B1	116184185	117248777	1064592		B1	194454275	194479763	25488		B1	99578390	99673720	95330
B1	16477851	16671088	193237		B1	117542828	117569491	26663		B1	195273630	195322832	49202		B1	99704274	99906221	201947
B1	16695126	16724851	29725		B1	117603624	117685148	81524		B1	195489921	195530078	40157		B1	99941725	99974211	32486
B1	17059879	17219331	159452		B1	117757090	117804190	47100		B1	195634870	195679465	44595		B1	103080181	103151574	71393
B1	17244361	17388092	143731		B1	118455745	118636031	180286		B1	195921967	196051914	129947		B1	103366652	103442466	75814
B1	17570266	17587258	16992		B1	118642934	118801086	158152		B1	196077144	196145367	68223		B1	103944381	104085391	141010
B1	17598760	17630805	32045		B1	119569431	119653663	84232		B1	196175716	196374190	198474		B1	104127002	104249300	122298
B1	17928705	17953857	25152		B1	119936302	119983565	47263		B1	196717505	196725963	8458		B1	104372868	104475710	102842
B1	18056085	18124183	68098		B1	120300531	120364450	63919		B1	197001433	197105750	104317		B1	105488265	106045939	557674
B1	18265593	18309807	44214		B1	120978869	121095668	116799		B1	197147774	197173359	25585		B1	107566237	107672850	106613
B1	18357306	18423420	66114		B1	121129933	121261458	131525		B1	197873813	197881037	7224		B1	108978288	109030157	51869
B1	18477960	18617047	139087		B1	121647192	121960749	313557		B1	198500351	198514448	14097		B1	109238513	109262471	23958
B1	18653813	18860675	206862		B1	124942813	125023814	81001		B1	199261931	199283274	21343		B1	109697391	109796691	99300
B1	19212582	19222891	10309		B1	126379226	126632656	253430		B1	199391054	199430248	39194		B1	110027883	110370991	343108
B1	19518272	19529323	11051		B1	126999043	127479398	480355		B1	199539850	199615591	75741		B1	111218823	111290818	71995
B1	19684631	19722403	37772		B1	130558673	130706455	147782		B1	200024288	200071535	47247		B1	111467214	111615835	148621
B1	20400413	20616658	216245		B1	132282801	132582626	299825		B1	200136376	200149488	13112		B1	111637639	111678521	40882
B1	21553432	21710383	156951		B1	132585350	132793697	208347		B1	200855640	200900332	44692		B1	112127823	112188098	60275
B1	21728178	21975161	246983		B1	135367703	135430098	62395		B1	201421833	201478701	56868		B1	112427494	112491363	63869
B1	22080056	22139638	59582		B1	135841818	136199092	357274		B1	201690960	201795542	104582		B1	112931085	113003020	71935
B1	22236312	22300741	64429		B1	136395114	136572688	177574		B1	201882829	201940508	57679		B1	113724769	114240822	516053
B1	22364679	22368669	3990		B1	137077574	137346924	269350		B1	202727895	202786249	58354		B1	116198724	116318082	119358
B1	22456376	22509558	53182		B1	138104108	138438306	334198		B2	88894	351195	262301		B1	117919125	117968118	48993
B1	22627994	22974349	346355		B1	140311997	140337856	25859		B2	353372	741020	387648		B1	117968686	117997266	28580
B1	23259772	23277982	18210		B1	141111766	141122738	10972		B2	767957	975129	207172		B1	118000539	118349686	349147
B1	23715819	23742208	26389		B1	141462912	141521167	58255		B2	978119	1222216	244097		B1	118531038	118611897	80859
B1	23757589	23764543	6954		B1	142466059	142576973	110914		B2	1224423	1286431	62008		B1	118922378	119054998	132620
B1	23797627	23809311	11684		B1	143396813	143422382	25569		B2	1306791	1495785	188994		B1	119221904	119433713	211809
B1	23915739	23940571	24832		B1	143808942	143849579	40637		B2	1968934	2007202	38268		B1	120282942	120374724	91782
B1	24196391	24245613	49222		B1	143935082	144299342	364260		B2	2147643	2187745	40102		B1	120886534	120964285	77751
B1	24450839	24583713	132874		B1	144394441	144482378	87937		B2	3836990	3874205	37215		B1	121653948	121916342	262394
B1	24918739	25025956	107217		B1	145623280	145676325	53045		B2	5150320	5172982	22662		B1	122898557	123498024	599467
B1	25224163	25243388	19225		B1	145990592	146037697	47105		B2	5254502	5260183	5681		B1	123565029	123652983	87954
B1	25391603	37314618	11923015		B1	146600552	146814193	213641		B2	5410562	5443456	32894		B1	123754017	123800302	46285
B1	37317658	41292279	3974621		B1	147491756	147567539	75783		B2	5895902	5964565	68663		B1	124223235	124414814	191579
B1	41293674	43696466	2402792		B1	147971159	148005200	34041		B2	6475127	6483772	8645		B1	124481707	124702607	220900
B1	43702617	53041540	9338923		B1	148064393	148089982	25589		B2	6814830	6872077	57247		B1	125407240	125839757	432517
B1	53061892	53333143	271251		B1	151076790	151105848	29058		B2	8762507	8800410	37903		B1	126199198	126349972	150774
B1	53338438	56957519	3619081		B1	151448893	151515158	66265		B2	9651689	9726925	75236		B1	126652703	126725918	73215
B1	56962250	57279636	317386		B1	151573591	151720340	146749		B2	9890024	9921282	31258		B1	127503893	127695594	191701
B1	57287446	60256462	2969016		B1	151832679	151911263	78584		B2	11013094	11111907	98813		B1	128498737	128560349	61612
B1	60259407	68700351	8440944		B1	152024742	152099153	74411		B2	11597298	11642881	45583		B1	130385432	130694498	309066
B1	68702331	74286713	5584382		B1	152722874	152807213	84339		B2	11948671	11952220	3549		B1	130861856	130885696	23840
B1	74303014	94915049	20612035		B1	153099041	153204181	105140		B2	12181228	12264134	82906		B1	131142613	131402879	260266
B1	94921433	108873763	13952330		B1	153504779	158811665	5306886		B2	12683814	12703288	19474		B1	131849507	131906816	57309
B1	109262471	109393076	130605		B1	158829044	159645201	816157		B2	12782784	12840644	57860		B1	133680066	133760472	80406
B1	109474811	109565893	91082		B1	159692468	159947395	254927		B2	13115951	13241722	125771		B1	134346057	134472288	126231
B1	110829807	110865729	35922		B1	160048160	160365162	317002		B2	14377966	14452364	74398		B1	135172965	135301789	128824
B1	112649000	112673673	24673		B1	160423944	160504943	80999		B2	14570515	14609967	39452		B1	135730568	135955435	224867
B1	112734216	112867614	133398		B1	161457943	161474811	16868		B2	14995132	15016436	21304		B1	135980254	136199092	218838
B1	114196459	114571217	374758		B1	161530235	161946093	415858		B2	15711777	15746485	34708		B1	139400810	140180187	779377
B1	114670977	114714800	43823		B1	162098337	162151484	53147		B2	15954485	16006019	51534		B1	142847388	142855371	7983
B1	117057759	117102729	44970		B1	162268445	162294179	25734		B2	16606109	16610621	4512		B1	143697489	143701354	3865
B1	117130021	117180009	49988		B1	163083434	163109183	25749		B2	17184040	17194101	10061		B1	143769877	143780545	10668
B1	117251792	117447937	196145		B1	163511845	163528451	16606		B2	17465419	17474252	8833		B1	144996271	145119307	123036
B1	118349741	118446253	96512		B1	167480186	167526532	46346		B2	17479372	17507657	28285		B1	145509744	145850960	341216
B1	119236460	119431358	194898		B1	167676534	167692257	15723		B2	17717105	17727963	10858		B1	145968627	146004180	35553
B1	120282942	120418179	135237		B1	167787744	168506041	718297		B2	18569284	18584119	14835		B1	146910994	146969091	58097
B1	120495573	120537049	41476		B1	168929016	168990462	61446		B2	18702594	18747861	45267		B1	148083329	148091187	7858
B1	120984404	121086892	102488		B1	169007846	169032279	24433		B2	18781171	18881250	100079		B1	148214233	148756905	542672
B1	121261657	122035322	773665		B1	169677729	169767550	89821		B2	18993491	19146269	152778		B1	150892504	150920459	27955
B1	122386100	122561487	175387		B1	171722531	171746371	23840		B2	19600653	19829084	228431		B1	151079119	151105848	26729
B1	123126620	123209647	83027		B1	172233810	172498511	264701		B2	20094527	20968763	874236		B1	151154483	151180285	25802
B1	124620727	124665985	45258		B1	173288239	173355519	67280		B2	21513484	23553959	2040475		B1	151454081	151511387	57306
B1	126009051	126392623	383572		B1	173690770	173709872	19102		B2	23559854	23778864	219010		B1	153181948	153262727	80779
B1	128368036	128495122	127086		B1	173904117	173997539	93422		B2	23787880	24427651	639771		B1	153526407	153560004	33597
B1	131679532	131956288	276756		B1	174042441	174068869	26428		B2	24461450	24623807	162357		B1	154087434	154106080	18646
B1	132793697	133292644	498947		B1	175105328	175222099	116771		B2	24628174	25116593	488419		B1	154733045	155443453	710408
B1	133294133	133594064	299931		B1	175580338	175640998	60660		B2	25326058	25820928	494870		B1	156253592	156382017	128425
B1	134346057	134418182	72125		B1	176032485	176055993	23508		B2	25852174	28526589	2674415		B1	157696405	157820159	123754
B1	134518612	134536549	17937		B1	176489442	176554012	64570		B2	28861387	28994944	133557		B1	158302471	158350766	48295
B1	135367703	135430098	62395		B1	176615914	176625641	9727		B2	29005778	29379014	373236		B1	159954542	160124077	169535
B1	136278188	136364410	86222		B1	177440887	177465436	24549		B2	29696815	29735465	38650		B1	160505171	161893149	1387978
B1	136374054	136572688	198634		B1	177935472	177993286	57814		B2	29873300	30557483	684183		B1	161895799	162521227	625428
B1	137675816	137745843	70027		B1	178163206	178489690	326484		B2	30558799	30578030	19231		B1	162524569	162747957	223388
B1	137981734	138095164	113430		B1	178868560	178917189	48629		B2	30579110	31036396	457286		B1	167483755	167526532	42777
B1	140740110	145123680	4383570		B1	179352058	179367128	15070		B2	31106175	31239904	133729		B1	167677724	167692257	14533
B1	145124515	145418496	293981		B1	179730646	179934387	203741		B2	31243244	35387152	4143908		B1	167807868	168506041	698173
B1	145421845	147686525	2264680		B1	179996334	180048457	52123		B2	35390364	38868193	3477829		B1	169677510	169764672	87162
B1	147699301	157804114	10104813		B1	180402032	180431976	29944		B2	38870545	39532263	661718		B1	172238643	172480248	241605
B1	157807223	159263741	1456518		B1	180518647	180583651	65004		B2	39535904	39628797	92893		B1	173289057	173355519	66462
B1	159265728	159656477	390749		B1	180607447	180666619	59172		B2	39636348	40130165	493817		B1	173683575	173712240	28665
B1	159690837	159950723	259886		B1	180820872	180903080	82208		B2	40156969	44196493	4039524		B1	174042948	174078665	35717
B1	159999130	160385380	386250		B1	181012386	181024981	12595		B2	44203504	46250463	2046959		B1	175105329	175222187	116858
B1	160394405	160504943	110538		B1	181027114	181119490	92376		B2	46267411	49140777	2873366		B1	175581497	175643106	61609
B1	161457943	161474811	16868		B1	181170281	181191713	21432		B2	49142864	53182852	4039988		B1	176489442	176555121	65679
B1	161530235	161946093	415858		B1	181444983	181477063	32080		B2	53451053	53758090	307037		B1	177441031	177465436	24405
B1	162098337	162151484	53147		B1	181608051	181644346	36295		B2	54784256	54818520	34264		B1	178163206	178489152	325946
B1	162267395	162293820	26425		B1	181842495	181856426	13931		B2	55221721	55238592	16871		B1	178868560	178918968	50408
B1	163511845	163522276	10431		B1	181870957	181892410	21453		B2	55474638	55836696	362058		B1	179730885	179787003	56118
B1	167480186	167526532	46346		B1	182024996	182045195	20199		B2	55968265	56065035	96770		B1	179818384	179937182	118798
B1	167676534	167692257	15723		B1	182841988	182884918	42930		B2	57280007	57351363	71356		B1	180402121	180434902	32781
B1	167807868	168506041	698173		B1	183447178	183647100	199922		B2	57420237	57917645	497408		B1	180607447	180666619	59172
B1	168930066	168957800	27734		B1	183971461	184032486	61025		B2	59147968	59163417	15449		B1	180829855	180903080	73225
B1	169007846	169032279	24433		B1	185245220	185683555	438335		B2	59502556	59513460	10904		B1	181012392	181024981	12589
B1	169680237	169767984	87747		B1	186288001	186292405	4404		B2	61980121	62054344	74223		B1	181027114	181119490	92376
B1	172149418	172498511	349093		B1	186324209	186329241	5032		B2	63418541	63571491	152950		B1	181170532	181191713	21181
B1	173288239	173355519	67280		B1	186592844	186673260	80416		B2	66065447	66199037	133590		B1	181498465	181574122	75657
B1	173688911	173709872	20961		B1	186677118	186740482	63364		B2	66562040	66821084	259044		B1	182159258	182177960	18702
B1	173914523	173997539	83016		B1	186760803	186769014	8211		B2	66847850	66930899	83049		B1	182764098	182829183	65085
B1	174042441	174068869	26428		B1	186841132	187556424	715292		B2	69086090	69142121	56031		B1	183175090	183325717	150627
B1	175105328	175222099	116771		B1	187734570	187765769	31199		B2	69212956	69289785	76829		B1	183481232	183499140	17908
B1	175580338	175640998	60660		B1	188242557	188350521	107964		B2	69291765	69412791	121026		B1	184220020	184296826	76806
B1	176030767	176055801	25034		B1	188967283	189235764	268481		B2	69573587	69618758	45171		B1	184377577	184405508	27931
B1	176489442	176554012	64570		B1	189370713	189436774	66061		B2	72430644	73105954	675310		B1	185201713	185259880	58167
B1	176615914	176625641	9727		B1	189830856	189886851	55995		B2	73191614	74098412	906798		B1	185423642	185564925	141283
B1	177440887	177462000	21113		B1	189906492	189982292	75800		B2	74101544	74362187	260643		B1	185900326	185921814	21488
B1	178187495	178489690	302195		B1	190773943	190787357	13414		B2	74693392	74711193	17801		B1	187025572	187558822	533250
B1	178868560	178917189	48629		B1	191007919	191035742	27823		B2	75730458	76180103	449645		B1	187734570	187767664	33094
B1	179621205	179636397	15192		B1	191266565	191316747	50182		B2	76501099	77159025	657926		B1	188216425	188305685	89260
B1	179730646	179934387	203741		B1	191624775	191701432	76657		B2	77291820	77345838	54018		B1	189957664	189971397	13733
B1	180402032	180431976	29944		B1	192649236	192905674	256438		B2	79157065	79330162	173097		B1	190345129	190514966	169837
B1	180518647	180579998	61351		B1	192962873	193037692	74819		B2	79722578	79766587	44009		B1	190773943	190871612	97669
B1	180671092	180683074	11982		B1	193419672	193428087	8415		B2	79830937	79968375	137438		B1	191268071	191350071	82000
B1	181089829	181126586	36757		B1	194290339	194335153	44814		B2	79979214	80073451	94237		B1	191444355	191472573	28218
B1	181324539	181364383	39844		B1	194454275	194479763	25488		B2	80301630	80811422	509792		B1	191474554	191542682	68128
B1	182281278	182307206	25928		B1	195273630	195325518	51888		B2	81691153	81753963	62810		B1	191853730	191957703	103973
B1	182905216	183002927	97711		B1	195489921	195530727	40806		B2	82047701	82057103	9402		B1	192765001	192820965	55964
B1	183483167	183498991	15824		B1	195634870	195679889	45019		B2	82371489	82499319	127830		B1	193420198	193438990	18792
B1	184206596	184261310	54714		B1	195921967	196051914	129947		B2	86784464	86892736	108272		B1	193615744	193640300	24556
B1	184324954	184357108	32154		B1	196077144	196143229	66085		B2	87446632	87652664	206032		B1	193705645	193747185	41540
B1	184837140	184935935	98795		B1	196175716	196374505	198789		B2	88309759	88811001	501242		B1	193838231	193866135	27904
B1	186233815	186256998	23183		B1	197001433	197105750	104317		B2	89152600	89194662	42062		B1	194233527	194263640	30113
B1	186282477	186296981	14504		B1	197147774	197173359	25585		B2	90361401	90563839	202438		B1	194458832	194465670	6838
B1	186324209	186329241	5032		B1	197846564	197880515	33951		B2	91794748	91838599	43851		B1	194530114	194557550	27436
B1	186676743	186740514	63771		B1	198259866	198292004	32138		B2	93564457	93630387	65930		B1	195010255	195048172	37917
B1	186760803	186769014	8211		B1	198322063	198360788	38725		B2	93636755	93755554	118799		B1	195135758	195153941	18183
B1	186951726	187081563	129837		B1	198464126	198486320	22194		B2	98442461	98478012	35551		B1	195272097	195325518	53421
B1	187202420	187224518	22098		B1	198723035	198763709	40674		B2	98527986	98724778	196792		B1	195432014	195455950	23936
B1	187240460	187267395	26935		B1	198832758	198835517	2759		B2	99815641	100075578	259937		B1	195695401	196143731	448330
B1	187734807	187896119	161312		B1	198907930	198968336	60406		B2	100768048	100808945	40897		B1	196397500	196542239	144739
B1	187905090	187935563	30473		B1	199009911	199085389	75478		B2	102272124	103947727	1675603		B1	196786059	196797058	10999
B1	188719612	188962256	242644		B1	199170954	199193703	22749		B2	104048046	104491534	443488		B1	197400668	197413453	12785
B1	189941094	189971397	30303		B1	199243001	199312342	69341		B2	104543906	104560176	16270		B1	197419609	197466470	46861
B1	190002972	190035742	32770		B1	199539850	199615093	75243		B2	104711995	104755308	43313		B1	197499421	197504799	5378
B1	190059391	190086076	26685		B1	200024288	200071535	47247		B2	105446897	108983106	3536209		B1	197536158	197555080	18922
B1	190709715	190729984	20269		B1	200136376	200149488	13112		B2	109016094	113547980	4531886		B1	197636644	197686951	50307
B1	191268071	191472573	204502		B1	200857862	200900332	42470		B2	113582997	120436546	6853549		B1	197688919	197702221	13302
B1	191474173	191631594	157421		B1	201421833	201479019	57186		B2	122086217	122199192	112975		B1	197807800	197815921	8121
B1	191702718	191944282	241564		B1	201690583	201801809	111226		B2	122429319	122510876	81557		B1	197932136	197975457	43321
B1	192182112	192370817	188705		B1	201882829	201940508	57679		B2	123121970	127930447	4808477		B1	197981735	198292004	310269
B1	192587899	192701051	113152		B1	202674416	202786249	111833		B2	127959158	128127165	168007		B1	198436799	198447629	10830
B1	194532836	194556688	23852		B2	88634	339711	251077		B2	128153029	128997750	844721		B1	198582901	198652246	69345
B1	195931027	196008734	77707		B2	353372	696453	343081		B2	129000706	130553000	1552294		B1	198676928	198716090	39162
B1	196834687	196858338	23651		B2	698133	741020	42887		B2	130555115	131700900	1145785		B1	199261931	199285255	23324
B1	197001433	197046788	45355		B2	742540	975159	232619		B2	132899418	133021548	122130		B1	199479976	200839039	1359063
B1	197166886	197173359	6473		B2	977932	1222082	244150		B2	133260786	133293244	32458		B1	200849839	201355556	505717
B1	197379793	197394393	14600		B2	1224375	1256189	31814		B2	134187290	134238934	51644		B2	88634	351195	262561
B1	197414660	197490304	75644		B2	1304040	1334414	30374		B2	134996557	135059181	62624		B2	353372	696453	343081
B1	197536158	197626307	90149		B2	1337086	1495785	158699		B2	135427401	135471229	43828		B2	723857	741256	17399
B1	197816802	197880515	63713		B2	1968934	2006293	37359		B2	138241966	138250966	9000		B2	743471	975159	231688
B1	197932136	197975457	43321		B2	2148653	2187459	38806		B2	139939485	140021581	82096		B2	1022206	1220129	197923
B1	197981735	198293572	311837		B2	3831433	3874205	42772		B2	140988244	141183614	195370		B2	1297125	1334414	37289
B1	198436799	198447629	10830		B2	4694120	4702824	8704		B2	141301135	141324406	23271		B2	1417242	1495785	78543
B1	198591652	198653550	61898		B2	5151128	5172982	21854		B2	141682323	141720110	37787		B2	1968934	2007212	38278
B1	198676928	198716090	39162		B2	5254502	5260183	5681		B2	141935335	141945930	10595		B2	2148653	2188350	39697
B1	199261897	199285255	23358		B2	5410562	5443456	32894		B2	142808944	143098530	289586		B2	3836990	3874797	37807
B1	199479976	202380458	2900482		B2	5894634	5930925	36291		B2	144385294	144432924	47630		B2	4696056	4702824	6768
B2	37953	100273	62320		B2	6329312	6338749	9437		B2	144436613	144448815	12202		B2	5131981	5175621	43640
B2	423682	680267	256585		B2	6475127	6483772	8645		B2	144742534	144827299	84765		B2	5254502	5260183	5681
B2	1572992	1625164	52172		B2	6814720	6872720	58000		B2	145440734	145878963	438229		B2	5410562	5443456	32894
B2	1724645	1846206	121561		B2	7434530	7512352	77822		B2	145911341	145968605	57264		B2	5894634	5950707	56073
B2	1848515	1906240	57725		B2	7573667	7596113	22446		B2	146242840	146316179	73339		B2	6475127	6483772	8645
B2	2691173	2729922	38749		B2	7776353	7827185	50832		B2	146645691	146679100	33409		B2	6814720	6872582	57862
B2	2882091	2893328	11237		B2	7878905	7900229	21324		B2	147098324	147122472	24148		B2	8752537	8800136	47599
B2	2915438	3053680	138242		B2	8662688	8743162	80474		B2	147194994	147266212	71218		B2	9257147	9275012	17865
B2	3266851	3278175	11324		B2	8767800	8803767	35967		B2	147313221	147329991	16770		B2	9651689	9726925	75236
B2	3776377	3782362	5985		B2	9255206	9273392	18186		B2	147496653	147505838	9185		B2	9889050	9921282	32232
B2	3805136	3827681	22545		B2	9457773	9606924	149151		B2	147531091	147585457	54366		B2	10275235	10326137	50902
B2	3836990	3936221	99231		B2	9783896	9796056	12160		B2	148292672	148352716	60044		B2	11013094	11111907	98813
B2	4179630	4228809	49179		B2	9826255	9850312	24057		B2	148637282	148691401	54119		B2	11596387	11642881	46494
B2	4283653	4369042	85389		B2	10046864	10093991	47127		B2	148809653	148826916	17263		B2	12182200	12263418	81218
B2	4452153	4481127	28974		B2	10839704	10993529	153825		B2	149272145	149417608	145463		B2	12682602	12709348	26746
B2	4673819	4698097	24278		B2	11177899	11585235	407336		B3	760077	777105	17028		B2	12713298	12730499	17201
B2	5154568	5208288	53720		B2	11822553	11876959	54406		B3	1063278	1070935	7657		B2	12779071	12833576	54505
B2	5246661	5291053	44392		B2	12019222	12080985	61763		B3	1748879	1790838	41959		B2	13115750	13241722	125972
B2	5663135	5731469	68334		B2	12358921	12390223	31302		B3	3453128	3508931	55803		B2	14377966	14452364	74398
B2	7257886	7337902	80016		B2	12585096	12599778	14682		B3	3595532	3679283	83751		B2	14569391	14609583	40192
B2	7571698	7633415	61717		B2	12664530	12676331	11801		B3	4508754	4604667	95913		B2	15017535	15088824	71289
B2	7717161	7750606	33445		B2	13115750	13137355	21605		B3	5179659	5197289	17630		B2	15746485	15822463	75978
B2	7875833	7896870	21037		B2	13170616	13241722	71106		B3	5246190	7642669	2396479		B2	16035862	16068698	32836
B2	8000470	8130931	130461		B2	14132579	14145359	12780		B3	7645128	8907606	1262478		B2	16100882	16159550	58668
B2	8498033	8655951	157918		B2	14377966	14452364	74398		B3	8910984	9104107	193123		B2	16380746	16462648	81902
B2	9123662	9143779	20117		B2	14569391	14609583	40192		B3	9104844	9435723	330879		B2	17617839	23553959	5936120
B2	9826255	9835420	9165		B2	14662956	14673935	10979		B3	9465338	9494553	29215		B2	23559555	23648569	89014
B2	9872103	9921282	49179		B2	14995132	15014713	19581		B3	9806381	9864459	58078		B2	24560088	25798063	1237975
B2	10249795	10274172	24377		B2	15591232	15605147	13915		B3	10380627	10462098	81471		B2	25850128	26027677	177549
B2	10358269	10396330	38061		B2	15713460	15746485	33025		B3	12369567	12500160	130593		B2	26417744	27648356	1230612
B2	10432162	10458352	26190		B2	15954485	16005375	50890		B3	13091663	14406718	1315055		B2	28327523	28531596	204073
B2	10723806	11002284	278478		B2	16386595	16466445	79850		B3	14409584	17848246	3438662		B2	28861387	29218985	357598
B2	11259769	11316045	56276		B2	16644423	16656894	12471		B3	17852864	20148160	2295296		B2	29224397	29313082	88685
B2	11854433	11876959	22526		B2	17613729	23005309	5391580		B3	20150945	24202518	4051573		B2	29317793	29407312	89519
B2	11968222	11989896	21674		B2	23060601	23648569	587968		B3	24230322	24988467	758145		B2	29875496	30188658	313162
B2	12100975	12104355	3380		B2	23786617	24096863	310246		B3	25009433	25073472	64039		B2	30196701	30557599	360898
B2	13090126	13100578	10452		B2	24114153	24241421	127268		B3	25698210	25746090	47880		B2	30558799	30578030	19231
B2	13187024	13302670	115646		B2	24269427	24427651	158224		B3	25777052	25987894	210842		B2	30578936	31035892	456956
B2	13971007	13991524	20517		B2	24492021	25802345	1310324		B3	27064783	27561872	497089		B2	31085304	31239033	153729
B2	14180259	14210410	30151		B2	25853927	26024027	170100		B3	29373964	29923029	549065		B2	31288207	31421294	133087
B2	14309726	14332615	22889		B2	26251759	27648356	1396597		B3	29983371	30271244	287873		B2	31452746	33520949	2068203
B2	14430870	14472721	41851		B2	27700091	28527814	827723		B3	30398731	30425604	26873		B2	33525837	33664719	138882
B2	15081940	15116318	34378		B2	28861387	29184849	323462		B3	30494625	30621190	126565		B2	33681038	34601109	920071
B2	15153875	15209965	56090		B2	29224397	29314902	90505		B3	30893404	30945255	51851		B2	34601759	38868193	4266434
B2	15347523	15422083	74560		B2	29316675	29377961	61286		B3	32433416	32718712	285296		B2	38870545	39147723	277178
B2	15539961	15573431	33470		B2	29415007	29477093	62086		B3	34208330	34222477	14147		B2	39166599	39532161	365562
B2	15614588	15646680	32092		B2	29696815	29735052	38237		B3	35059130	35112022	52892		B2	39563708	40130166	566458
B2	15746485	15822388	75903		B2	29875496	30557599	682103		B3	35842694	35877323	34629		B2	40158638	40800268	641630
B2	15987596	15996216	8620		B2	30558708	30577952	19244		B3	36581318	36623149	41831		B2	40845907	41637156	791249
B2	16488588	16580749	92161		B2	30578936	30900977	322041		B3	37269439	37418883	149444		B2	41643176	44330543	2687367
B2	16600633	16615552	14919		B2	30937792	31035892	98100		B3	38578326	39335577	757251		B2	44333158	49587344	5254186
B2	16691701	16903801	212100		B2	31104424	31239033	134609		B3	39777293	39869865	92572		B2	49607124	51342017	1734893
B2	17020348	17086164	65816		B2	31288055	33553788	2265733		B3	40035840	40326368	290528		B2	51385897	51846190	460293
B2	17225137	17365804	140667		B2	33554502	37622384	4067882		B3	40407559	40505224	97665		B2	51989471	53127026	1137555
B2	17374642	17416622	41980		B2	37623671	38868193	1244522		B3	40828110	40846721	18611		B2	53545328	53628316	82988
B2	17946738	17984771	38033		B2	38871895	39532263	660368		B3	41770068	42128316	358248		B2	53821562	54337412	515850
B2	18047953	18120350	72397		B2	39533070	41309093	1776023		B3	44085265	44727724	642459		B2	58276857	58367843	90986
B2	18994717	19598323	603606		B2	41321775	47987474	6665699		B3	46374541	46595233	220692		B2	59621549	59679199	57650
B2	19684357	19788636	104279		B2	47997618	49372153	1374535		B3	46758566	46804940	46374		B2	60005011	60188808	183797
B2	19903451	20077162	173711		B2	49378044	49589308	211264		B3	47095137	47155175	60038		B2	60248652	60320282	71630
B2	20122956	21095356	972400		B2	49637597	50515846	878249		B3	48223948	48350645	126697		B2	60739083	61081834	342751
B2	22763321	22848002	84681		B2	50561296	51342637	781341		B3	48384183	48487755	103572		B2	63948636	64036480	87844
B2	23354924	23483771	128847		B2	51385226	51861167	475941		B3	49505829	49625644	119815		B2	65648241	65696720	48479
B2	24590663	24744308	153645		B2	51989404	53091752	1102348		B3	51003832	51176789	172957		B2	65706289	65790118	83829
B2	31104424	31220375	115951		B2	53137732	53182852	45120		B3	51286712	51366288	79576		B2	66038241	66118755	80514
B2	31685783	31834320	148537		B2	53828322	54378725	550403		B3	51532655	51939361	406706		B2	68091212	68220322	129110
B2	32736098	32739380	3282		B2	55040135	55081926	41791		B3	52107916	52423789	315873		B2	68278352	68540600	262248
B2	32936909	32948536	11627		B2	56962903	57087279	124376		B3	52426316	52575222	148906		B2	68599278	68755110	155832
B2	33476502	33554164	77662		B2	57813844	57840641	26797		B3	53286398	53469919	183521		B2	69209644	69304292	94648
B2	33908655	34009255	100600		B2	58274186	58361035	86849		B3	53585223	53776992	191769		B2	70845278	70876991	31713
B2	34323251	34349094	25843		B2	59531721	59701843	170122		B3	55954320	56048713	94393		B2	71149933	71405952	256019
B2	34414742	34476256	61514		B2	60008729	60320282	311553		B3	56566526	56631874	65348		B2	76497622	76687830	190208
B2	34628287	34734155	105868		B2	60738764	61079099	340335		B3	57130805	57158083	27278		B2	79340328	79658886	318558
B2	34836481	35078591	242110		B2	63948636	64036480	87844		B3	57759243	57930184	170941		B2	80281998	80513755	231757
B2	35539173	35569715	30542		B2	65654897	65690735	35838		B3	57948679	58004149	55470		B2	80823708	82882460	2058752
B2	36674991	36722710	47719		B2	66068502	66117946	49444		B3	59347833	60035868	688035		B2	82929990	83150430	220440
B2	37237052	37278590	41538		B2	66396961	66432191	35230		B3	61955428	62101667	146239		B2	83153826	83479527	325701
B2	38324929	38411544	86615		B2	68091212	68220322	129110		B3	62194697	62327833	133136		B2	83555380	84846785	1291405
B2	39561551	39593152	31601		B2	68278149	68556680	278531		B3	62470192	62567738	97546		B2	84851159	86244119	1392960
B2	39741366	40150355	408989		B2	68596500	68780158	183658		B3	63547886	63811018	263132		B2	86278540	90660397	4381857
B2	40595450	40732288	136838		B2	69209640	69305275	95635		B3	64786446	64834898	48452		B2	90689021	91467305	778284
B2	40898814	40916046	17232		B2	70845278	70876991	31713		B3	65016712	65193088	176376		B2	91597670	91850480	252810
B2	41624234	41858297	234063		B2	71164960	71405773	240813		B3	65930228	66715275	785047		B2	91892369	93630069	1737700
B2	41974633	42043910	69277		B2	71492397	71518152	25755		B3	66870994	67117964	246970		B2	93636252	93987924	351672
B2	42613381	42637397	24016		B2	71663972	71875112	211140		B3	67621179	67807089	185910		B2	94016752	95523201	1506449
B2	43309988	43327910	17922		B2	76497622	76713404	215782		B3	68271693	68333632	61939		B2	95551887	96600911	1049024
B2	43810450	43833782	23332		B2	79422158	79664132	241974		B3	68720987	68755885	34898		B2	96616178	97124092	507914
B2	43863089	43912857	49768		B2	80211875	80513755	301880		B3	70477055	70651106	174051		B2	97130049	97372963	242914
B2	45415640	45444918	29278		B2	80825387	83541823	2716436		B3	70673449	70732555	59106		B2	97384428	99167594	1783166
B2	45685824	46212882	527058		B2	83553248	91482759	7929511		B3	70737844	70984695	246851		B2	99179589	99432942	253353
B2	46683527	47061868	378341		B2	91592564	94908010	3315446		B3	70994563	71015083	20520		B2	99438049	100215259	777210
B2	47163408	47285785	122377		B2	94921249	96889062	1967813		B3	72139256	72224676	85420		B2	100219411	102276710	2057299
B2	47564241	47716753	152512		B2	96892607	97374918	482311		B3	74750862	74855304	104442		B2	102732677	102804831	72154
B2	49023135	49209392	186257		B2	97383690	99431800	2048110		B3	75449206	75583621	134415		B2	102842757	102910215	67458
B2	49821100	49915912	94812		B2	99438049	99985147	547098		B3	75782711	76138728	356017		B2	103493736	103608417	114681
B2	51385897	53374732	1988835		B2	99985801	102276710	2290909		B3	76288155	80673914	4385759		B2	103792184	103875824	83640
B2	53564870	53637305	72435		B2	102742765	102815151	72386		B3	83028447	83242538	214091		B2	104688180	104768756	80576
B2	55039923	55083030	43107		B2	102833107	102946818	113711		B3	83535777	83569221	33444		B2	105230459	105369940	139481
B2	56162228	56468179	305951		B2	103500599	103594825	94226		B3	84101986	84475084	373098		B2	108013989	108093715	79726
B2	57813071	57840641	27570		B2	103789993	103875824	85831		B3	84727310	84826160	98850		B2	109876081	109963485	87404
B2	59313973	59340783	26810		B2	105230459	105369940	139481		B3	84954643	85053007	98364		B2	113775426	114057265	281839
B2	59459539	59485503	25964		B2	106811090	106871029	59939		B3	86331971	86407568	75597		B2	114920583	114934311	13728
B2	61604315	61814486	210171		B2	108013989	108089872	75883		B3	87128679	87333594	204915		B2	115243696	115258893	15197
B2	62192543	62230596	38053		B2	109870241	110010439	140198		B3	88531609	88566354	34745		B2	115333875	115346261	12386
B2	64043926	64111281	67355		B2	110564334	110592596	28262		B3	88779151	88986812	207661		B2	115420023	115492784	72761
B2	64795526	66117946	1322420		B2	110629359	110679515	50156		B3	89023179	89134771	111592		B2	115566280	115762375	196095
B2	66221423	66427294	205871		B2	113757249	114059070	301821		B3	89391984	89498837	106853		B2	116053384	116076920	23536
B2	67557699	67889406	331707		B2	114419936	114481817	61881		B3	90462254	90566653	104399		B2	117213399	117270810	57411
B2	68428507	68567001	138494		B2	114919258	114935907	16649		B3	90963218	91046306	83088		B2	117403511	117575696	172185
B2	68793697	69025274	231577		B2	115239361	115258893	19532		B3	94958859	95034120	75261		B2	117676609	117735667	59058
B2	69082456	69289726	207270		B2	115333875	115346261	12386		B3	95973428	96068693	95265		B2	119284830	119378479	93649
B2	71544347	71635726	91379		B2	115422666	115492784	70118		B3	101286140	101371295	85155		B2	119410049	119423346	13297
B2	72239133	72290867	51734		B2	115603582	115762375	158793		B3	102223645	102276911	53266		B2	119716234	119767995	51761
B2	74811964	75453954	641990		B2	116053384	116076920	23536		B3	103062268	103128689	66421		B2	119996166	120050704	54538
B2	76342533	76713404	370871		B2	117229849	117270563	40714		B3	103155758	103166400	10642		B2	121711059	121832273	121214
B2	77801168	77863440	62272		B2	117400896	117465653	64757		B3	103678631	103701840	23209		B2	121879952	121932075	52123
B2	80301630	80514974	213344		B2	117675970	117735667	59697		B3	106958981	108261374	1302393		B2	122089436	122199192	109756
B2	81100735	81235765	135030		B2	117860847	117890892	30045		B3	108924559	108953842	29283		B2	123110655	123361160	250505
B2	81691153	81752832	61679		B2	117994136	118041233	47097		B3	109010239	109034596	24357		B2	123363196	130103273	6740077
B2	82047701	82061018	13317		B2	118420943	118432531	11588		B3	109328708	109436571	107863		B2	130195830	131217821	1021991
B2	82368843	82494983	126140		B2	119284567	119378479	93912		B3	109654231	109732445	78214		B2	131225757	131700900	475143
B2	86784464	86895229	110765		B2	119410049	119428773	18724		B3	109827109	109912653	85544		B2	131826263	131854793	28530
B2	87446632	87652664	206032		B2	119716870	119768101	51231		B3	110195260	110202606	7346		B2	132899418	133021548	122130
B2	87886017	87900073	14056		B2	119996197	120050704	54507		B3	110662050	110705734	43684		B2	133263112	133293244	30132
B2	88338520	88981082	642562		B2	122085205	122210709	125504		B3	110737885	110809323	71438		B2	134187290	134234049	46759
B2	89152600	89194662	42062		B2	122429319	122510876	81557		B3	110823752	110880925	57173		B2	134556754	134572083	15329
B2	90361401	90563839	202438		B2	123107965	128293813	5185848		B3	111473407	111532006	58599		B2	134974976	135025378	50402
B2	91366938	91471287	104349		B2	128295472	128474062	178590		B3	111546310	111591043	44733		B2	138241416	138250966	9550
B2	91794217	91929874	135657		B2	128526400	131700900	3174500		B3	111650736	111715826	65090		B2	139969622	140021581	51959
B2	93423903	93753088	329185		B2	131826263	131854793	28530		B3	111768681	112068398	299717		B2	140339472	140365154	25682
B2	97188962	97266911	77949		B2	132899418	133021548	122130		B3	112483339	112563933	80594		B2	140988244	141191832	203588
B2	98442461	98478012	35551		B2	133260869	133293244	32375		B3	113085986	113374933	288947		B2	141301135	141324086	22951
B2	98527986	98847689	319703		B2	134007861	134015871	8010		B3	113800252	113917668	117416		B2	141690414	141720110	29696
B2	99815641	100079968	264327		B2	134187819	134234049	46230		B3	113937247	113958749	21502		B2	141935335	141945725	10390
B2	100514132	100547382	33250		B2	134556754	134571767	15013		B3	115680662	115905752	225090		B2	143193419	143211634	18215
B2	101606437	101647055	40618		B2	135426582	135458893	32311		B3	118795025	118826763	31738		B2	143633667	143790740	157073
B2	102719086	102956025	236939		B2	136239252	136294491	55239		B3	119027243	119038637	11394		B2	145259882	145284095	24213
B2	103500599	103610192	109593		B2	138241416	138250966	9550		B3	119060870	119087829	26959		B2	145471551	145503749	32198
B2	103789993	103875824	85831		B2	139939485	140021581	82096		B3	120109529	120193984	84455		B2	145816192	145836761	20569
B2	104688176	104798696	110520		B2	140339272	140369106	29834		B3	123540614	123558069	17455		B2	145969775	146011522	41747
B2	105230459	105369940	139481		B2	140958682	141166894	208212		B3	125088662	125103027	14365		B2	146239608	146316179	76571
B2	105598093	105808199	210106		B2	141304569	141324086	19517		B3	125600405	126455678	855273		B2	146494027	146577049	83022
B2	107306452	107606101	299649		B2	141682323	141720110	37787		B3	126923810	127063625	139815		B2	146706842	146711814	4972
B2	108227008	108516562	289554		B2	141936019	141945930	9911		B3	127598061	127677428	79367		B2	147083606	147194994	111388
B2	108806701	109108288	301587		B2	143193019	143211634	18615		B3	127914582	127993917	79335		B2	147531091	147585457	54366
B2	109115656	109223657	108001		B2	143633667	143790740	157073		B3	128076864	128148212	71348		B2	148292672	148352716	60044
B2	109512673	109600464	87791		B2	144539589	144568429	28840		B3	128360531	128505206	144675		B2	148636571	148690208	53637
B2	109885947	109954801	68854		B2	145259882	145283066	23184		B3	128670693	128726767	56074		B2	148805305	148808212	2907
B2	110532976	110609896	76920		B2	145473044	145503749	30705		B3	129568326	129670541	102215		B2	148809653	148826869	17216
B2	111622395	111661526	39131		B2	145816024	145837571	21547		B3	129838863	129881466	42603		B2	149272145	149417608	145463
B2	113520428	113567138	46710		B2	145968670	146011522	42852		B3	130411283	130539097	127814		B3	760070	776566	16496
B2	113736357	113757173	20816		B2	146239608	146316179	76571		B3	130559589	130576463	16874		B3	1748879	1791796	42917
B2	114641325	114744563	103238		B2	146494027	146577049	83022		B3	130663259	130748386	85127		B3	1797203	1820171	22968
B2	115079019	115189367	110348		B2	146705460	146716124	10664		B3	131208303	131250283	41980		B3	3294741	3303182	8441
B2	115341861	115346261	4400		B2	147083606	147194994	111388		B3	131607459	131618304	10845		B3	3452061	3508931	56870
B2	115819236	115831394	12158		B2	147655489	147674764	19275		B3	131986102	132012356	26254		B3	3595532	3676320	80788
B2	116424323	116525330	101007		B2	148412648	148429687	17039		B3	132267453	132330967	63514		B3	4508754	4611254	102500
B2	116695398	116731459	36061		B2	148450264	148458643	8379		B3	132650721	132672041	21320		B3	5511569	5528686	17117
B2	116864526	117184155	319629		B2	149272145	149417608	145463		B3	133129691	133147593	17902		B3	7220099	7297471	77372
B2	117312097	117317802	5705		B3	6796	430399	423603		B3	134219460	134308604	89144		B3	7416405	7642669	226264
B2	117995544	118041233	45689		B3	436615	538786	102171		B3	134964302	135105514	141212		B3	7644583	8907595	1263012
B2	118323941	118361225	37284		B3	551284	1791796	1240512		B3	135472877	135505612	32735		B3	8910984	9104107	193123
B2	118436321	118597258	160937		B3	1798120	2785289	987169		B3	136597844	136672696	74852		B3	9105340	9435723	330383
B2	119064510	119177233	112723		B3	2855572	3080111	224539		B3	139536636	139609968	73332		B3	9482295	9494465	12170
B2	119716870	119768101	51231		B3	3089738	7642669	4552931		B3	139660849	139695829	34980		B3	9606301	9656071	49770
B2	119996426	120050704	54278		B3	7644583	8907595	1263012		B3	139720468	139823300	102832		B3	9768720	9864459	95739
B2	120442584	120513112	70528		B3	8910984	9435723	524739		B3	139826565	140534846	708281		B3	12369567	12500126	130559
B2	120606246	120660724	54478		B3	9466957	9494465	27508		B3	141321721	141392685	70964		B3	13063812	13070617	6805
B2	121051054	121230738	179684		B3	9606301	9656071	49770		B3	142081537	142097152	15615		B3	13090094	14399974	1309880
B2	121972584	122210709	238125		B3	9778418	9864459	86041		B3	142462637	142696326	233689		B3	14471459	16424819	1953360
B2	122277315	122355753	78438		B3	12369567	12501974	132407		B3	142775027	142807999	32972		B3	16999424	17083262	83838
B2	122511748	122586716	74968		B3	12887914	12918301	30387		B3	143104471	143169129	64658		B3	17171993	17212533	40540
B2	122646408	122710116	63708		B3	13090094	14406219	1316125		B3	143699976	143703374	3398		B3	17982825	17991732	8907
B2	122782080	122789979	7899		B3	14409332	16424001	2014669		B3	143878928	143889806	10878		B3	18073139	18221378	148239
B2	123246905	123423073	176168		B3	16916627	17083262	166635		B3	144142079	144172208	30129		B3	19161853	19430023	268170
B2	123690971	123715975	25004		B3	17171993	17211795	39802		B3	144317020	144321120	4100		B3	19729167	20326168	597001
B2	124533903	124547159	13256		B3	17629511	17655848	26337		B3	144345945	144402248	56303		B3	20578386	20920915	342529
B2	124682595	124693964	11369		B3	17982825	17991732	8907		B3	144612501	144647257	34756		B3	21588105	22127376	539271
B2	124764675	124801818	37143		B3	18074787	18220881	146094		B4	2327	878919	876592		B3	22142020	24175294	2033274
B2	124821328	124835118	13790		B3	18316939	18344416	27477		B4	1007753	1122344	114591		B3	24337003	24988467	651464
B2	124964462	125105082	140620		B3	19161853	19430023	268170		B4	2077427	2093030	15603		B3	25009433	25073472	64039
B2	125144766	126110439	965673		B3	19719996	20326168	606172		B4	2106151	2209608	103457		B3	25777052	25954590	177538
B2	126967356	126999435	32079		B3	20578115	20920915	342800		B4	2340647	2405289	64642		B3	27064783	27236668	171885
B2	127407132	127479950	72818		B3	21586537	22127376	540839		B4	2717816	2737517	19701		B3	27391302	27565015	173713
B2	127552560	127630661	78101		B3	22198621	24209920	2011299		B4	3475607	3556945	81338		B3	28427323	28478832	51509
B2	127804204	127965278	161074		B3	24282924	24433038	150114		B4	5408848	16342356	10933508		B3	29373607	29522782	149175
B2	128676365	129065118	388753		B3	24439630	24988467	548837		B4	16343039	18997967	2654928		B3	29534379	30271244	736865
B2	130509451	130520810	11359		B3	25009433	25073472	64039		B4	19505963	19598390	92427		B3	30399254	30425604	26350
B2	130589899	130632221	42322		B3	25698321	25746090	47769		B4	19884165	20350774	466609		B3	30471829	30621190	149361
B2	130745279	130900395	155116		B3	25832932	25951703	118771		B4	21169526	21278766	109240		B3	30893404	30958866	65462
B2	130969740	131165707	195967		B3	27064783	27491779	426996		B4	21560322	21605336	45014		B3	31288766	31313367	24601
B2	131416083	131473285	57202		B3	27504924	27565015	60091		B4	22129638	22172956	43318		B3	32435573	32699035	263462
B2	132024289	132036658	12369		B3	28427323	28465954	38631		B4	22212873	22278899	66026		B3	35113333	35645464	532131
B2	132096481	132140895	44414		B3	29373964	30259290	885326		B4	22696306	22700532	4226		B3	36275315	36345228	69913
B2	132305692	132361799	56107		B3	30397424	30425604	28180		B4	23231538	23350169	118631		B3	36813314	36873610	60296
B2	132403473	132496370	92897		B3	30471829	30621190	149361		B4	24231693	24422539	190846		B3	37708949	37930111	221162
B2	132601529	132699566	98037		B3	30893404	30958866	65462		B4	25910563	25926006	15443		B3	37953129	38025102	71973
B2	132851529	132899386	47857		B3	31059588	31080094	20506		B4	25986316	26019532	33216		B3	39596650	39695942	99292
B2	132999975	133080357	80382		B3	32433416	32667263	233847		B4	26078832	26096724	17892		B3	40360550	40383478	22928
B2	133311301	133342149	30848		B3	32799771	32848730	48959		B4	26271855	26316052	44197		B3	41455720	41505447	49727
B2	133633018	133667521	34503		B3	35113333	35645464	532131		B4	26318975	26346138	27163		B3	41608049	41644097	36048
B2	133893487	133900362	6875		B3	35981936	36013786	31850		B4	26541530	26644951	103421		B3	41693946	41753630	59684
B2	133992829	134016579	23750		B3	36275315	36354862	79547		B4	27004889	27097282	92393		B3	42031161	42130859	99698
B2	134459168	134489823	30655		B3	36813314	36873065	59751		B4	27106465	27166398	59933		B3	42918277	43034722	116445
B2	134742804	135067537	324733		B3	37708949	37930111	221162		B4	27478101	27710221	232120		B3	43667498	43958093	290595
B2	135185756	135212867	27111		B3	39596597	39695942	99345		B4	28207001	28301865	94864		B3	43961817	44692035	730218
B2	135358998	135409585	50587		B3	40360550	40383407	22857		B4	28330069	28892555	562486		B3	45168782	45239575	70793
B2	135573006	135637527	64521		B3	41329848	41343061	13213		B4	31071318	31103890	32572		B3	47530626	47642957	112331
B2	135897674	135913555	15881		B3	41455720	41505447	49727		B4	32167361	32280541	113180		B3	47769147	47860776	91629
B2	136198009	136224745	26736		B3	41594776	41644411	49635		B4	33547744	33606229	58485		B3	48827511	48982267	154756
B2	136377474	136402353	24879		B3	41693946	41753630	59684		B4	34960402	35137150	176748		B3	49729963	50153841	423878
B2	136715171	136790930	75759		B3	42031161	42130471	99310		B4	35848694	36078676	229982		B3	51015345	51211827	196482
B2	136816722	136840625	23903		B3	42682719	42761192	78473		B4	37647659	37738150	90491		B3	52141888	52575222	433334
B2	136881424	137172190	290766		B3	42918277	43032751	114474		B4	37894381	38001913	107532		B3	53014361	53581049	566688
B2	137333744	137457692	123948		B3	43667498	44692127	1024629		B4	38607076	38647136	40060		B3	54011781	54035803	24022
B2	137644610	137676562	31952		B3	45168782	45242335	73553		B4	42955543	43071761	116218		B3	55608558	55732894	124336
B2	138241416	138249504	8088		B3	45955634	45969611	13977		B4	43516651	43553775	37124		B3	57735643	57887332	151689
B2	138258548	138297215	38667		B3	47530626	47640448	109822		B4	47254655	47473548	218893		B3	62985319	63061756	76437
B2	138315930	138332386	16456		B3	47777091	47870842	93751		B4	47941409	48008661	67252		B3	63295600	63385590	89990
B2	138431513	138559029	127516		B3	48827404	48980244	152840		B4	49680079	49772751	92672		B3	65048399	65184505	136106
B2	138698058	138732619	34561		B3	49527450	49616893	89443		B4	50163003	50330373	167370		B3	68272013	68326393	54380
B2	138782985	138827479	44494		B3	49722087	50153425	431338		B4	50483474	50563361	79887		B3	70338472	70353557	15085
B2	138854053	138874198	20145		B3	51003913	51211827	207914		B4	51152210	51287224	135014		B3	71095789	71132160	36371
B2	139209526	139223561	14035		B3	51974777	52018793	44016		B4	54084851	54109884	25033		B3	71578140	71629924	51784
B2	139774335	139914574	140239		B3	52138581	52424149	285568		B4	54206258	54257324	51066		B3	72139256	72224676	85420
B2	140064386	140093599	29213		B3	52430091	52575222	145131		B4	54744045	54926764	182719		B3	75323422	75396888	73466
B2	140314915	140334252	19337		B3	52989777	53582122	592345		B4	58295159	58376656	81497		B3	75458230	75582290	124060
B2	140958682	141118473	159791		B3	53885561	53901136	15575		B4	59592440	59604074	11634		B3	77789244	77874421	85177
B2	141728040	141780136	52096		B3	54009534	54035803	26269		B4	62464683	62569341	104658		B3	78448992	78472698	23706
B2	142808944	143098385	289441		B3	54899376	54917565	18189		B4	64566583	64670350	103767		B3	79412852	79498794	85942
B2	144386106	144433444	47338		B3	57734991	57887057	152066		B4	64746552	64781125	34573		B3	80705681	80830910	125229
B2	144437954	144448815	10861		B3	62986287	63061756	75469		B4	66240511	66299038	58527		B3	82541848	82581555	39707
B2	144773834	144827299	53465		B3	63295600	63381030	85430		B4	66681343	66849845	168502		B3	82886948	83012213	125265
B2	145490916	145503749	12833		B3	64996886	65183290	186404		B4	66882581	67102359	219778		B3	83347111	83353023	5912
B2	145553734	145589830	36096		B3	65860945	65930228	69283		B4	67154309	67245063	90754		B3	84196120	84470371	274251
B2	145790745	145878963	88218		B3	67209685	67287882	78197		B4	69677559	70425827	748268		B3	86560166	86702978	142812
B2	146033927	146080942	47015		B3	68271452	68335180	63728		B4	70449189	70614182	164993		B3	87850008	88067980	217972
B2	146268922	146410409	141487		B3	69728471	69801042	72571		B4	71668165	71732774	64609		B3	88232349	88249965	17616
B2	146787101	146799228	12127		B3	71095789	71132160	36371		B4	74539927	74573682	33755		B3	90084569	90156487	71918
B2	147097120	147122472	25352		B3	73093609	73174765	81156		B4	76916788	77098917	182129		B3	90354197	90562002	207805
B2	147431533	147478773	47240		B3	73341739	73403431	61692		B4	79488653	79543286	54633		B3	90963319	91067046	103727
B2	147694434	147857499	163065		B3	74679783	74702482	22699		B4	80121724	80170115	48391		B3	92495750	92626641	130891
B2	148009270	148211681	202411		B3	75337218	75396888	59670		B4	81260241	81280207	19966		B3	95576672	95588726	12054
B2	148227986	148239441	11455		B3	75433317	75583621	150304		B4	81732838	82576258	843420		B3	95634247	95864044	229797
B2	148838901	149122518	283617		B3	77788419	77869229	80810		B4	82588417	93361369	10772952		B3	96151358	96464641	313283
B2	149124653	149626649	501996		B3	79412852	79498794	85942		B4	93378398	93745663	367265		B3	98890888	99056802	165914
B2	149627117	149965036	337919		B3	80127279	80134336	7057		B4	94329397	94458680	129283		B3	99310494	99346943	36449
B2	149966961	150360466	393505		B3	80705467	80830910	125443		B4	95455889	95529315	73426		B3	100116497	100208548	92051
B3	292950	410612	117662		B3	81110159	81159043	48884		B4	95709201	95818996	109795		B3	100886086	100924675	38589
B3	713487	795784	82297		B3	82541859	82580137	38278		B4	97447073	97474459	27386		B3	102424851	102451072	26221
B3	872603	885559	12956		B3	82886948	83020599	133651		B4	97505627	97573191	67564		B3	102941702	103096685	154983
B3	1490012	1503944	13932		B3	83086674	83150124	63450		B4	98359848	98632084	272236		B3	103712879	103758278	45399
B3	1743883	8081650	6337767		B3	83347111	83353023	5912		B4	99494491	99699755	205264		B3	103777081	103793129	16048
B3	8813181	8890559	77378		B3	84095495	84479584	384089		B4	99828746	99896400	67654		B3	106778445	106943678	165233
B3	8953712	8964324	10612		B3	85165053	85193921	28868		B4	100713142	101047445	334303		B3	107419437	107464812	45375
B3	9128261	9142883	14622		B3	85532504	85555783	23279		B4	102636768	102758518	121750		B3	107938471	108111670	173199
B3	9494553	9516870	22317		B3	85853202	85943823	90621		B4	103275618	103586396	310778		B3	108419373	108631787	212414
B3	9570572	9612701	42129		B3	86558556	86702978	144422		B4	104471311	104508313	37002		B3	108960349	108992998	32649
B3	9806381	14406219	4599838		B3	87165749	87275977	110228		B4	107765515	108099684	334169		B3	109149422	109219909	70487
B3	14409332	16422414	2013082		B3	87850008	88067980	217972		B4	108285542	108310652	25110		B3	109357098	109372685	15587
B3	16914290	17083262	168972		B3	88232349	88249965	17616		B4	108342398	108379185	36787		B3	109489271	109597073	107802
B3	17171993	17211795	39802		B3	90084569	90166769	82200		B4	108869704	109010250	140546		B3	109623636	109634137	10501
B3	17822289	17923187	100898		B3	90357997	90606968	248971		B4	109520154	109670302	150148		B3	109738693	109756070	17377
B3	17982825	17991732	8907		B3	90963218	91086299	123081		B4	111221816	111321738	99922		B3	109971392	110030645	59253
B3	18074787	18221378	146591		B3	92383317	92630395	247078		B4	113089105	113435177	346072		B3	110501446	110730108	228662
B3	18314969	18344416	29447		B3	92755627	92879994	124367		B4	113540047	113601668	61621		B3	112185421	112265266	79845
B3	18539099	18572669	33570		B3	92904799	92943987	39188		B4	113993456	114012547	19091		B3	112267249	112336287	69038
B3	19161853	19423636	261783		B3	95447269	95476300	29031		B4	114812184	114845169	32985		B3	113085986	113121333	35347
B3	19720030	20043828	323798		B3	95576950	95588726	11776		B4	114915018	115159660	244642		B3	113572937	113614220	41283
B3	20047401	20326168	278767		B3	95632943	95864044	231101		B4	115251438	115333867	82429		B3	113642873	113684161	41288
B3	20592135	20920915	328780		B3	96112234	96464641	352407		B4	115580756	115639063	58307		B3	114620887	114657079	36192
B3	21995677	22388356	392679		B3	98890888	99056802	165914		B4	117755083	117799358	44275		B3	117021535	117310360	288825
B3	22645015	22961580	316565		B3	99310494	99346943	36449		B4	118667242	118813687	146445		B3	119438048	119823891	385843
B3	23469827	23498853	29026		B3	100119578	100226159	106581		B4	122995951	123040955	45004		B3	120781093	120984453	203360
B3	24791901	24833227	41326		B3	100887253	100924188	36935		B4	123542512	123724809	182297		B3	121109657	121186515	76858
B3	25009433	25066087	56654		B3	101404350	101436749	32399		B4	124077249	124149557	72308		B3	123284354	123485483	201129
B3	25698321	25746090	47769		B3	102432328	102450941	18613		B4	124440416	124477541	37125		B3	124247624	124370471	122847
B3	25778638	25985528	206890		B3	102940859	103098803	157944		B4	124616557	124690810	74253		B3	124578481	124997339	418858
B3	26929590	26942815	13225		B3	103712879	103759800	46921		B4	125734698	125752791	18093		B3	126472255	126613768	141513
B3	27064783	27565015	500232		B3	103776933	103791949	15016		B4	126098253	126436387	338134		B3	127684638	127749559	64921
B3	28427323	28465954	38631		B3	106779444	106944220	164776		B4	126813180	126827210	14030		B3	128014288	128047389	33101
B3	29373964	30271244	897280		B3	107419437	107464812	45375		B4	126929882	126957958	28076		B3	128188483	129398676	1210193
B3	30397424	30425604	28180		B3	108031578	108108347	76769		B4	127371639	127410796	39157		B3	129421311	129481064	59753
B3	30471829	30650048	178219		B3	108419476	108631646	212170		B4	127447285	127469597	22312		B3	130128217	130137441	9224
B3	30705966	30736295	30329		B3	108806552	108827344	20792		B4	127677208	127699464	22256		B3	130242569	130315262	72693
B3	30788852	30837177	48325		B3	109149422	109219909	70487		B4	127771219	127963759	192540		B3	130427659	130539400	111741
B3	31199970	31391380	191410		B3	109461002	109597073	136071		B4	128183208	128207925	24717		B3	131205575	131249615	44040
B3	33088065	33279604	191539		B3	109623636	109633803	10167		B4	129272148	129368629	96481		B3	131607976	131618810	10834
B3	33619227	34074081	454854		B3	109971392	110030645	59253		B4	130047539	130082950	35411		B3	131990129	132012086	21957
B3	34191202	34453143	261941		B3	110527749	110570029	42280		B4	131182987	131206478	23491		B3	132267453	132330402	62949
B3	34840059	34969418	129359		B3	110599132	110662432	63300		B4	131617385	131769585	152200		B3	132650721	132657327	6606
B3	36581653	36623149	41496		B3	112185421	112342157	156736		B4	131771801	133909123	2137322		B3	133130697	133146434	15737
B3	37286258	37416314	130056		B3	112939060	112949550	10490		B4	134460612	134509045	48433		B3	133399622	133427321	27699
B3	37466414	37595162	128748		B3	113572937	113614220	41283		B4	135720355	135771471	51116		B3	133444155	133463624	19469
B3	37826147	37942106	115959		B3	113642873	113684161	41288		B4	135778809	135790790	11981		B3	134219647	134309687	90040
B3	37952369	38166297	213928		B3	114620887	114667499	46612		B4	136599508	136752736	153228		B3	134965817	135105514	139697
B3	38530552	39242056	711504		B3	115248887	115328271	79384		B4	137203633	137353762	150129		B3	136598139	136673849	75710
B3	39775555	40326368	550813		B3	116731011	116847700	116689		B4	137908018	137937207	29189		B3	140005534	140063251	57717
B3	40502780	40661158	158378		B3	117028016	117352312	324296		B4	137991388	138042240	50852		B3	140338392	140383333	44941
B3	40870102	41281368	411266		B3	119419485	119823766	404281		B4	138047783	138246258	198475		B3	140461482	140484040	22558
B3	41353586	41587382	233796		B3	120781005	120979044	198039		B4	138247088	140359747	2112659		B3	140535908	140788162	252254
B3	41904370	41974350	69980		B3	121063734	121342556	278822		C1	131769	391707	259938		B3	140794758	142696326	1901568
B3	42028972	42129014	100042		B3	123284354	123485483	201129		C1	442575	512105	69530		B3	142775027	142807999	32972
B3	42520112	42620685	100573		B3	124246758	124382124	135366		C1	651135	690576	39441		B3	142816734	142830686	13952
B3	42641407	42700873	59466		B3	124578481	124997339	418858		C1	1363865	1396485	32620		B3	143104698	143169129	64431
B3	43723338	44132361	409023		B3	126472255	126613541	141286		C1	2019018	2123520	104502		B3	143699616	143703374	3758
B3	45408576	45469101	60525		B3	127687786	127731676	43890		C1	2138521	2157791	19270		B3	143877895	143890269	12374
B3	46758566	46820094	61528		B3	128011368	128042819	31451		C1	2440764	2515618	74854		B3	144142079	144170120	28041
B3	46866499	46886815	20316		B3	128188483	129398490	1210007		C1	2715214	2721985	6771		B3	144345945	144402452	56507
B3	47605006	47617485	12479		B3	129421311	129481064	59753		C1	3138770	3168075	29305		B3	144614771	144647257	32486
B3	48223877	48358574	134697		B3	130122298	130137441	15143		C1	3396327	3482250	85923		B4	8803	903409	894606
B3	48384243	48489027	104784		B3	130242569	130310372	67803		C1	3580298	3655950	75652		B4	982969	1091698	108729
B3	48854393	49097712	243319		B3	130406175	130540075	133900		C1	3896624	3952153	55529		B4	2077165	2093030	15865
B3	49136201	49203408	67207		B3	130800545	130877087	76542		C1	4540775	4557121	16346		B4	2106151	2209608	103457
B3	49509705	49586881	77176		B3	130976017	130982982	6965		C1	4833359	4877818	44459		B4	2340647	2405767	65120
B3	49643835	49721221	77386		B3	131250684	131266171	15487		C1	5170115	5521962	351847		B4	2712905	2747175	34270
B3	49866408	49880052	13644		B3	131341195	131349684	8489		C1	5541650	5574999	33349		B4	2761097	2770460	9363
B3	49930101	50098924	168823		B3	131632566	131806575	174009		C1	6090398	6137053	46655		B4	2799581	2863744	64163
B3	51001074	51940671	939597		B3	132073058	132147497	74439		C1	6246321	6279063	32742		B4	3075853	3108793	32940
B3	51979550	52028023	48473		B3	132271144	132308052	36908		C1	6368205	6384845	16640		B4	3475607	3556945	81338
B3	52138581	53038412	899831		B3	132347876	132541720	193844		C1	6463826	6527241	63415		B4	4664171	4692542	28371
B3	53286391	53557986	271595		B3	132862999	132926142	63143		C1	6579361	6601480	22119		B4	5899839	5922302	22463
B3	53584919	53945970	361051		B3	133979271	133984222	4951		C1	7884622	7990604	105982		B4	6258044	6281335	23291
B3	53984593	54034570	49977		B3	134219576	134307134	87558		C1	8227188	8251777	24589		B4	7248827	7282669	33842
B3	54890986	54908887	17901		B3	134901688	134915871	14183		C1	8402855	8565444	162589		B4	7987976	8052572	64596
B3	55019350	55109522	90172		B3	134964302	135105514	141212		C1	8579710	8706192	126482		B4	8103717	8211230	107513
B3	55404833	55429787	24954		B3	135472840	135491293	18453		C1	8823122	8838990	15868		B4	8866018	9529136	663118
B3	55728511	55739209	10698		B3	136597844	136672696	74852		C1	9225232	9273975	48743		B4	10067682	10109582	41900
B3	55953119	56055767	102648		B3	139281943	139299625	17682		C1	9353518	9416661	63143		B4	11396278	11686345	290067
B3	56085964	56301905	215941		B3	139536636	139609968	73332		C1	9424108	9538114	114006		B4	12481441	12640798	159357
B3	57272903	57364151	91248		B3	139669571	139695773	26202		C1	9545090	9846165	301075		B4	13060579	13157664	97085
B3	58709212	58979307	270095		B3	139720089	139810473	90384		C1	9851296	10539444	688148		B4	13804894	13996222	191328
B3	60076667	60114421	37754		B3	139830230	141873620	2043390		C1	10540811	13030881	2490070		B4	14468371	14475483	7112
B3	60117416	60439432	322016		B3	141875504	142913262	1037758		C1	13033254	13339032	305778		B4	14549276	14600577	51301
B3	60765728	60969962	204234		B3	142916139	142925858	9719		C1	13340229	14358356	1018127		B4	15530688	15564806	34118
B3	61167194	61470878	303684		B3	143104471	143147724	43253		C1	14366466	14937209	570743		B4	15777457	15821536	44079
B3	61492204	61714994	222790		B3	143387047	143414861	27814		C1	14942506	15311371	368865		B4	15874227	15966267	92040
B3	62473402	62516929	43527		B3	143566591	143601265	34674		C1	15323573	15444297	120724		B4	16972085	16986642	14557
B3	62623770	62817421	193651		B3	143722700	143762891	40191		C1	15886983	16975170	1088187		B4	18034329	18307941	273612
B3	62836571	62965491	128920		B3	143789183	143868286	79103		C1	16975825	17925503	949678		B4	18805434	18878945	73511
B3	63853136	64541048	687912		B3	144169467	144231367	61900		C1	17928447	19202538	1274091		B4	20245373	20267597	22224
B3	65016712	65193088	176376		B3	144512146	144519538	7392		C1	19210519	21610053	2399534		B4	21150856	21278766	127910
B3	67179215	67287882	108667		B3	144822482	144862952	40470		C1	21615167	21764259	149092		B4	21560322	21610110	49788
B3	67982748	68040820	58072		B3	144875154	144881790	6636		C1	21767937	21964420	196483		B4	23352060	23364099	12039
B3	70009524	70020953	11429		B4	1210783	1262938	52155		C1	21968166	21994897	26731		B4	23369175	23387801	18626
B3	70270651	70470714	200063		B4	1471951	1481370	9419		C1	21996251	22062534	66283		B4	23869171	23956770	87599
B3	73685474	73751416	65942		B4	1500115	1589758	89643		C1	22142165	22187144	44979		B4	24144335	24151650	7315
B3	73956226	74031063	74837		B4	1890420	1910333	19913		C1	22367648	22397860	30212		B4	24883597	24985821	102224
B3	74086516	74250126	163610		B4	2311317	2332751	21434		C1	22559529	22605204	45675		B4	25615595	25769269	153674
B3	74291266	74570977	279711		B4	2392792	2448120	55328		C1	22616134	22634774	18640		B4	26145265	26169451	24186
B3	74639237	74727900	88663		B4	2712905	2746779	33874		C1	22641597	22667376	25779		B4	26242500	26407918	165418
B3	75271810	75407420	135610		B4	2761097	2770460	9363		C1	22686972	22852550	165578		B4	26595838	26648188	52350
B3	75807699	75873763	66064		B4	2799581	2863744	64163		C1	23202554	23237020	34466		B4	27018862	27063208	44346
B3	77922979	78182310	259331		B4	3171681	3185140	13459		C1	23606260	23647620	41360		B4	27226371	27267680	41309
B3	78210014	78345303	135289		B4	3475607	3556945	81338		C1	24315332	24363660	48328		B4	27957613	28105550	147937
B3	78667651	78824398	156747		B4	5408848	16710049	11301201		C1	25129811	25367231	237420		B4	28366329	28608076	241747
B3	79407383	79432725	25342		B4	16972085	16986555	14470		C1	25712438	25861707	149269		B4	28766487	29444444	677957
B3	79448296	79460726	12430		B4	17280943	17343385	62442		C1	26032015	26050917	18902		B4	30268867	30323870	55003
B3	81881493	81978949	97456		B4	18033483	18307941	274458		C1	27372466	27408189	35723		B4	31065449	31121487	56038
B3	82271063	82497925	226862		B4	18805434	18878945	73511		C1	27801727	27835538	33811		B4	33137085	33287863	150778
B3	83028267	83094297	66030		B4	18951414	18979772	28358		C1	29213124	29233794	20670		B4	33301470	33536340	234870
B3	83813975	84095169	281194		B4	20189988	20232951	42963		C1	30791379	30846787	55408		B4	33580696	33643746	63050
B3	85178410	85221394	42984		B4	20245373	20282520	37147		C1	31316842	31351443	34601		B4	34229443	34355934	126491
B3	85728099	85825502	97403		B4	20510063	20525679	15616		C1	31367696	31423185	55489		B4	34474418	34568521	94103
B3	87567400	88167855	600455		B4	20970070	20992026	21956		C1	31697732	31764026	66294		B4	34985137	35063115	77978
B3	88296580	88399818	103238		B4	21156956	21278181	121225		C1	31896022	32000873	104851		B4	35181860	35207540	25680
B3	88531496	88566354	34858		B4	21560322	21626450	66128		C1	32181808	32305496	123688		B4	35415929	35588313	172384
B3	88769108	89045347	276239		B4	23351455	23366110	14655		C1	33208813	33632243	423430		B4	35815273	36265903	450630
B3	91004434	91679512	675078		B4	23368934	23394636	25702		C1	34590492	34655631	65139		B4	36583374	36657106	73732
B3	91734825	91955279	220454		B4	23869171	23955826	86655		C1	37157631	37424604	266973		B4	38193609	38321016	127407
B3	91957091	92021973	64882		B4	24145043	24150852	5809		C1	38042505	39674411	1631906		B4	38481822	38582701	100879
B3	92076992	92085182	8190		B4	24378691	24403125	24434		C1	39818554	41003130	1184576		B4	40162525	40244452	81927
B3	93351293	93382859	31566		B4	24883852	25076272	192420		C1	41043201	41358378	315177		B4	42086733	42108159	21426
B3	95224955	95284576	59621		B4	25910563	25915552	4989		C1	41363327	48723908	7360581		B4	42173220	42252895	79675
B3	95639673	95813346	173673		B4	25986102	26019386	33284		C1	48727607	51881019	3153412		B4	42557755	42595387	37632
B3	98849400	98865227	15827		B4	26078832	26095604	16772		C1	52054364	52754976	700612		B4	42676773	42723287	46514
B3	99971732	100124524	152792		B4	26271855	26313639	41784		C1	54163041	54647617	484576		B4	44252247	44307461	55214
B3	100377578	100538009	160431		B4	26318975	26345196	26221		C1	55230977	55465442	234465		B4	45571039	45658592	87553
B3	100886086	100923025	36939		B4	26540871	26648188	107317		C1	56240352	56526600	286248		B4	45683109	45738340	55231
B3	101441793	101564603	122810		B4	27004889	27099999	95110		C1	56642376	56885966	243590		B4	46532235	46548593	16358
B3	101703205	102134870	431665		B4	27106428	27166398	59970		C1	57871220	57922986	51766		B4	46723764	47251720	527956
B3	102386497	102491349	104852		B4	27327594	27356035	28441		C1	57972873	58259247	286374		B4	47888242	48008416	120174
B3	102658360	102781278	122918		B4	27478101	27720965	242864		C1	58325145	58365148	40003		B4	48146220	48168122	21902
B3	104366226	104629564	263338		B4	28204315	28300887	96572		C1	64800864	65017203	216339		B4	48569460	48681777	112317
B3	104665923	106067043	1401120		B4	28330069	28546806	216737		C1	65227063	65271957	44894		B4	50958978	51035952	76974
B3	106714363	106784524	70161		B4	28595485	28893504	298019		C1	67704536	69656821	1952285		B4	52402513	52654916	252403
B3	107419437	107464812	45375		B4	31065449	31121487	56038		C1	69702407	70904761	1202354		B4	54084851	54112963	28112
B3	107917209	108111670	194461		B4	32166369	32280911	114542		C1	71050874	72346254	1295380		B4	54206258	54257889	51631
B3	108419373	108631646	212273		B4	33619173	33641592	22419		C1	72351258	74804012	2452754		B4	54640854	54666205	25351
B3	108806552	108827344	20792		B4	34994542	35137150	142608		C1	74809056	77068991	2259935		B4	55604654	55728559	123905
B3	108964910	108992998	28088		B4	35847294	36064387	217093		C1	77138798	79278307	2139509		B4	56719236	56843804	124568
B3	109149422	109219909	70487		B4	37644163	37736693	92530		C1	79279905	79859589	579684		B4	58050650	58174055	123405
B3	109461002	109597073	136071		B4	37894381	38001913	107532		C1	79862207	84717006	4854799		B4	58595993	58919328	323335
B3	109623636	109633803	10167		B4	38589291	38647136	57845		C1	84722027	85257456	535429		B4	59148958	59221534	72576
B3	109971392	110021847	50455		B4	42955543	43071761	116218		C1	85316818	87048224	1731406		B4	59248312	59275584	27272
B3	110527059	110570029	42970		B4	43516257	43552877	36620		C1	87050546	91508095	4457549		B4	59495449	59533845	38396
B3	110599132	110661905	62773		B4	47254655	47374294	119639		C1	91518265	91689460	171195		B4	61092783	61227040	134257
B3	112185421	112342157	156736		B4	47376063	47473548	97485		C1	91697917	93154554	1456637		B4	61229870	61275312	45442
B3	113085986	113121739	35753		B4	47940620	48008416	67796		C1	93156268	99414394	6258126		B4	63632108	63638482	6374
B3	113642873	113694424	51551		B4	48472714	48515930	43216		C1	99421008	101625251	2204243		B4	63756003	63831495	75492
B3	114621343	114667499	46156		B4	48552828	48668383	115555		C1	101667511	101879929	212418		B4	65086932	65341806	254874
B3	114780446	114808417	27971		B4	49631239	49773010	141771		C1	102051073	103317374	1266301		B4	65350406	65522917	172511
B3	115252942	115328271	75329		B4	50164414	50238237	73823		C1	103615275	103827612	212337		B4	66299482	66470449	170967
B3	116746841	117400559	653718		B4	50247321	50330875	83554		C1	103866906	104039247	172341		B4	66554454	66879977	325523
B3	119421813	119824758	402945		B4	50481747	50608507	126760		C1	104090184	105781950	1691766		B4	67078591	67298936	220345
B3	120771190	121520317	749127		B4	51152210	51338720	186510		C1	105800750	106358266	557516		B4	67392813	67611519	218706
B3	122961199	123006504	45305		B4	52911387	53130532	219145		C1	106457632	106659675	202043		B4	68234953	68557962	323009
B3	123284854	123458734	173880		B4	54094960	54112055	17095		C1	106809576	109725797	2916221		B4	68607654	69264994	657340
B3	123614235	123700497	86262		B4	54206758	54257324	50566		C1	109732463	109883979	151516		B4	69710341	69963817	253476
B3	124246758	124382124	135366		B4	54280154	54290462	10308		C1	109899442	112293526	2394084		B4	73147189	73505103	357914
B3	124578481	124997339	418858		B4	54640872	54666171	25299		C1	112301325	115406044	3104719		B4	74982115	75085566	103451
B3	126472255	126613768	141513		B4	54741764	54942828	201064		C1	115875713	115881145	5432		B4	75140120	75180762	40642
B3	126884694	126913435	28741		B4	57179835	57225956	46121		C1	116375121	116384436	9315		B4	75399249	75922186	522937
B3	127687786	127731676	43890		B4	58294635	58371403	76768		C1	116662754	116869856	207102		B4	77675968	77690992	15024
B3	128009335	128047389	38054		B4	59591832	59604074	12242		C1	116902357	117209875	307518		B4	77772406	77909226	136820
B3	128188457	129398490	1210033		B4	62452235	62569341	117106		C1	117520893	117571329	50436		B4	77948348	77991183	42835
B3	129421311	129481064	59753		B4	64563666	64683624	119958		C1	117609038	117696746	87708		B4	79491959	79543286	51327
B3	130122298	130137441	15143		B4	64745120	64781125	36005		C1	117826063	117909451	83388		B4	80122830	80171868	49038
B3	130242569	130310372	67803		B4	66235324	66299038	63714		C1	118221159	118239786	18627		B4	81259974	81280381	20407
B3	130406175	130539382	133207		B4	66359378	66464008	104630		C1	119032475	119059232	26757		B4	81763062	82113324	350262
B3	130800545	130877087	76542		B4	66680765	66845658	164893		C1	119095993	119108536	12543		B4	82119619	82579121	459502
B3	130976906	130982982	6076		B4	66881034	67102359	221325		C1	119880815	119910364	29549		B4	82587275	82809193	221918
B3	131250684	131272673	21989		B4	67154309	67245063	90754		C1	120010300	120371701	361401		B4	82876812	83581062	704250
B3	131341195	131349667	8472		B4	69710341	70425827	715486		C1	121926659	122300947	374288		B4	83586708	84123267	536559
B3	131639168	131805269	166101		B4	70449189	70614182	164993		C1	122392751	122436243	43492		B4	84134177	85216536	1082359
B3	132073058	132147497	74439		B4	71667387	71732774	65387		C1	123197292	123685367	488075		B4	85244645	87977528	2732883
B3	132271144	132315772	44628		B4	72018769	72104942	86173		C1	124149061	124285728	136667		B4	87988989	88269035	280046
B3	132347876	132541720	193844		B4	74527153	74570963	43810		C1	124303986	124383288	79302		B4	88499826	88857909	358083
B3	132870197	132926194	55997		B4	74695937	74708427	12490		C1	127014005	127366771	352766		B4	88923070	89243878	320808
B3	134229677	134307134	77457		B4	75467050	75595484	128434		C1	127692085	127816233	124148		B4	89280725	91487076	2206351
B3	134567357	134588755	21398		B4	76590200	76675097	84897		C1	129102308	129161722	59414		B4	92286796	92336871	50075
B3	134595191	134621415	26224		B4	76916788	77096992	180204		C1	129493251	129884475	391224		B4	92523752	92688231	164479
B3	134787165	134856044	68879		B4	79488653	79542963	54310		C1	130218448	130245716	27268		B4	92689699	92987135	297436
B3	134936116	135105514	169398		B4	81160023	81219472	59449		C1	131703219	131739608	36389		B4	93667950	93713363	45413
B3	136597844	136672696	74852		B4	82642064	83152850	510786		C1	132627799	132721579	93780		B4	93716699	93732171	15472
B3	138071247	138108974	37727		B4	83346419	83378809	32390		C1	134792429	134829088	36659		B4	93866955	93926204	59249
B3	138985708	139112102	126394		B4	83693635	83783707	90072		C1	136592246	136775037	182791		B4	94347808	94458680	110872
B3	139281943	139299625	17682		B4	83996550	84055675	59125		C1	137681738	137826390	144652		B4	95170857	95327354	156497
B3	139826565	139840855	14290		B4	84155518	84236060	80542		C1	138384422	138447578	63156		B4	96035800	96044260	8460
B3	140342544	140383333	40789		B4	85540405	85589620	49215		C1	139390481	139459304	68823		B4	97457297	97575954	118657
B3	140461482	140483928	22446		B4	85945751	85964554	18803		C1	139996107	140035344	39237		B4	98696108	98787675	91567
B3	140588565	140604818	16253		B4	86184450	86626699	442249		C1	140668534	140864533	195999		B4	98843958	99170403	326445
B3	140680952	140712401	31449		B4	86792475	86812124	19649		C1	140883134	141112454	229320		B4	99438312	101961411	2523099
B3	140873800	140950746	76946		B4	87061998	87525080	463082		C1	141344708	141551137	206429		B4	101970057	102298417	328360
B3	141292999	141334063	41064		B4	87627232	87753421	126189		C1	142073648	142325589	251941		B4	102305562	106152054	3846492
B3	141888546	141918532	29986		B4	90051663	90087727	36064		C1	142389473	142458294	68821		B4	106160852	110425487	4264635
B3	141930130	141967589	37459		B4	90827756	90952289	124533		C1	142650276	142770523	120247		B4	111526374	111629588	103214
B3	142375735	142378915	3180		B4	91271868	91296174	24306		C1	143394338	143451313	56975		B4	112996274	113036802	40528
B3	142448835	142635040	186205		B4	91402652	91486998	84346		C1	143503620	143589857	86237		B4	114335636	114382158	46522
B3	142664355	142696326	31971		B4	91552534	91556818	4284		C1	144955134	145091642	136508		B4	114706950	114798231	91281
B3	143195153	143230952	35799		B4	92259594	92337288	77694		C1	145532801	146212610	679809		B4	114915018	115054127	139109
B3	143271027	143275105	4078		B4	92523752	92688231	164479		C1	146802796	146871001	68205		B4	115107461	115201720	94259
B3	143490330	143501050	10720		B4	92689168	92987135	297967		C1	147024519	147032972	8453		B4	115661978	115722253	60275
B3	143508017	143566526	58509		B4	93438751	93595917	157166		C1	147766814	148172354	405540		B4	117546939	117599698	52759
B3	144123799	144139541	15742		B4	93865920	93911113	45193		C1	148822714	148942533	119819		B4	117754773	117803967	49194
B3	144197351	144425792	228441		B4	94366607	94458680	92073		C1	151026123	151179297	153174		B4	118667242	118815548	148306
B4	2327	197558	195231		B4	95170857	95326122	155265		C1	151273586	151341178	67592		B4	119327411	119501512	174101
B4	278482	296142	17660		B4	95398758	95416873	18115		C1	151600542	151664829	64287		B4	120677654	120740534	62880
B4	1635829	1733942	98113		B4	95832774	95861066	28292		C1	152908361	153523572	615211		B4	123058269	123179431	121162
B4	2311317	2332751	21434		B4	95988183	96044260	56077		C1	154864044	155040986	176942		B4	123197267	123227486	30219
B4	2392792	2465416	72624		B4	97447073	97573357	126284		C1	155763157	155809338	46181		B4	123543097	123725578	182481
B4	2695264	2710831	15567		B4	97705660	97741930	36270		C1	158505914	160971172	2465258		B4	124094341	124172327	77986
B4	2870489	2962039	91550		B4	97813371	97843054	29683		C1	160994647	165083612	4088965		B4	124400749	124423828	23079
B4	3295417	3305429	10012		B4	98350169	98413201	63032		C1	165108352	176872654	11764302		B4	124574435	124633947	59512
B4	3376281	3426844	50563		B4	98587454	98632084	44630		C1	177201865	177399226	197361		B4	124715981	124997906	281925
B4	3475607	3517616	42009		B4	98679079	98770315	91236		C1	177453085	177531567	78482		B4	125784975	125807194	22219
B4	3643500	3702622	59122		B4	98840992	99142055	301063		C1	178008704	178113134	104430		B4	125912156	125939720	27564
B4	4306390	4463742	157352		B4	99439661	102298417	2858756		C1	178448968	178467933	18965		B4	126396958	126516709	119751
B4	4702645	4711219	8574		B4	102305562	106152054	3846492		C1	178591312	178633780	42468		B4	126792807	126931064	138257
B4	4775214	4793135	17921		B4	106158761	107896032	1737271		C1	180173661	180313648	139987		B4	127852457	127902580	50123
B4	4859045	4984062	125017		B4	107897518	110425487	2527969		C1	180343921	180410286	66365		B4	128251721	128386498	134777
B4	4999878	5030379	30501		B4	111526374	111609323	82949		C1	182295747	182400836	105089		B4	128986503	129009722	23219
B4	5178566	5206155	27589		B4	112640302	112663625	23323		C1	182537984	182561240	23256		B4	129869897	129886642	16745
B4	5468730	5515622	46892		B4	113003795	113036802	33007		C1	183650409	184033069	382660		B4	130047917	130082950	35033
B4	5622733	5922302	299569		B4	114335636	114350212	14576		C1	185031366	185134302	102936		B4	130291755	130305664	13909
B4	6135559	6153142	17583		B4	114358367	114382213	23846		C1	185386513	185446494	59981		B4	131182792	131208992	26200
B4	6358462	6560435	201973		B4	114705494	114798231	92737		C1	186037658	186161332	123674		B4	131439316	131601178	161862
B4	6704606	6715575	10969		B4	114915018	115072032	157014		C1	188308488	189059636	751148		B4	131608894	132285029	676135
B4	6757784	6773623	15839		B4	115107461	115201720	94259		C1	189241922	189665378	423456		B4	132292309	132914845	622536
B4	7333227	7364026	30799		B4	115661797	115722253	60456		C1	190440039	190461719	21680		B4	132915600	133070133	154533
B4	7412329	7471248	58919		B4	115976642	116007830	31188		C1	190730196	191208067	477871		B4	133116520	133906035	789515
B4	8264854	8277445	12591		B4	117308495	117341562	33067		C1	196139409	196184648	45239		B4	134460612	134508134	47522
B4	9063824	9132960	69136		B4	117546565	117591503	44938		C1	197334242	197643246	309004		B4	134956120	134994054	37934
B4	9226103	9368352	142249		B4	117754773	117803967	49194		C1	197824080	197924196	100116		B4	135020184	135214758	194574
B4	9564992	9603432	38440		B4	118667242	118813687	146445		C1	198137475	198209821	72346		B4	135876276	135924632	48356
B4	9723901	9738033	14132		B4	119336262	119478005	141743		C1	198314706	198449905	135199		B4	135954128	135956077	1949
B4	10074589	10123087	48498		B4	120679770	120732633	52863		C1	199325703	199381002	55299		B4	136014481	136033365	18884
B4	11394848	11505133	110285		B4	121150430	121178130	27700		C1	199747073	201251708	1504635		B4	136135777	136158977	23200
B4	11825144	11971869	146725		B4	121473184	121741798	268614		C1	201256942	201469608	212666		B4	136217583	136239618	22035
B4	12414306	12423196	8890		B4	123057296	123179431	122135		C1	201471426	201537298	65872		B4	136356913	136512640	155727
B4	12723305	12742690	19385		B4	123197267	123227486	30219		C1	201554397	201564881	10484		B4	138047783	138207565	159782
B4	12930455	12953311	22856		B4	123542512	123725578	183066		C1	201569808	205201322	3631514		B4	138257558	138261374	3816
B4	13010119	13117539	107420		B4	124094341	124172327	77986		C1	205422957	205508264	85307		B4	138306394	138343356	36962
B4	13804620	13829181	24561		B4	124574435	124633947	59512		C1	205578399	205641468	63069		B4	138367910	138390774	22864
B4	14131495	14227496	96001		B4	124704836	124997906	293070		C1	206310823	206338853	28030		B4	138505831	138546551	40720
B4	14441319	14462441	21122		B4	125784975	125804238	19263		C1	206868722	207060121	191399		B4	138697372	138721739	24367
B4	14602627	14610145	7518		B4	125912156	125954338	42182		C1	207175734	207342738	167004		B4	138789124	138816599	27475
B4	14633990	14788221	154231		B4	126396958	126514524	117566		C1	207491637	207732514	240877		B4	139459096	139481474	22378
B4	15427535	15435251	7716		B4	126792807	126931064	138257		C1	208156874	208270868	113994		B4	140571816	140743157	171341
B4	15455198	15569024	113826		B4	127845722	127848609	2887		C1	208702296	208724567	22271		C1	1077677	1207212	129535
B4	15644445	15671938	27493		B4	127853585	127902580	48995		C1	209565094	209598044	32950		C1	1211695	1347258	135563
B4	16136763	16176320	39557		B4	128251721	128428734	177013		C1	209861250	210656846	795596		C1	1946183	1963160	16977
B4	16350387	16577163	226776		B4	128986503	129009722	23219		C1	210662316	213401006	2738690		C1	2044066	2135008	90942
B4	16853659	16892212	38553		B4	130048062	130082950	34888		C1	213722761	213819959	97198		C1	2643439	2670171	26732
B4	16992750	17012851	20101		B4	130291755	130299492	7737		C1	214062677	214129938	67261		C1	2777268	2818339	41071
B4	17024632	17044248	19616		B4	131182987	131208992	26005		C1	214179646	214191379	11733		C1	3106181	3132348	26167
B4	17280943	17343385	62442		B4	131439316	131601178	161862		C1	214292488	214315708	23220		C1	3450668	3524542	73874
B4	17447280	17473427	26147		B4	131608894	133909123	2300229		C1	214752105	214766042	13937		C1	3696964	4396536	699572
B4	17561669	17573427	11758		B4	134460612	134508134	47522		C1	215620625	215719870	99245		C1	5040489	5118580	78091
B4	18374521	18444351	69830		B4	134956120	134994054	37934		C1	216032870	216072190	39320		C1	5540219	5574999	34780
B4	18882126	19003860	121734		B4	135020184	135216539	196355		C1	216181525	216202087	20562		C1	5693766	5711651	17885
B4	19311984	19337384	25400		B4	135876276	135924902	48626		C1	216291060	216343608	52548		C1	6684223	6905332	221109
B4	19473138	19501542	28404		B4	135954128	135956077	1949		C1	217857793	217880720	22927		C1	6906757	8767073	1860316
B4	19644274	19882940	238666		B4	136013741	136033365	19624		C1	218097710	218128160	30450		C1	8790303	8936508	146205
B4	21131243	21142050	10807		B4	136135648	136158977	23329		C1	218133194	218163838	30644		C1	8954334	9417130	462796
B4	21237986	21284586	46600		B4	136217583	136232071	14488		C1	218680209	218695984	15775		C1	9425971	9453235	27264
B4	21321468	21345082	23614		B4	136357572	136512640	155068		C1	218710082	218743854	33772		C1	9643752	9755393	111641
B4	21351206	21360366	9160		B4	137223965	137353762	129797		C2	440824	967850	527026		C1	10540811	10669612	128801
B4	21569109	21610110	41001		B4	137912038	137937207	25169		C2	969043	1153636	184593		C1	11033823	11074660	40837
B4	23350482	23366110	15628		B4	137990602	138042240	51638		C2	1849112	1884528	35416		C1	11649439	11720611	71172
B4	23368934	23400131	31197		B4	138047783	138216701	168918		C2	2778215	2848897	70682		C1	12019813	12024796	4983
B4	23869171	23955826	86655		B4	138408101	138426030	17929		C2	3216280	3246145	29865		C1	12061928	12074229	12301
B4	24133446	24150852	17406		B4	138484117	138505528	21411		C2	3531415	3533051	1636		C1	12222986	12368022	145036
B4	24186975	24231084	44109		B4	139512403	139548096	35693		C2	3615785	3641703	25918		C1	12384000	12396791	12791
B4	24378691	24411748	33057		B4	139666765	139683525	16760		C2	3989795	4029368	39573		C1	12534974	12572237	37263
B4	24431690	24468406	36716		C1	1588	2754925	2753337		C2	4148970	4240577	91607		C1	12949975	13003781	53806
B4	24880099	25076272	196173		C1	2988714	3066512	77798		C2	4511580	4569801	58221		C1	13069066	13091348	22282
B4	25375828	25451098	75270		C1	3140153	3163895	23742		C2	4972255	4976521	4266		C1	13151275	13186751	35476
B4	25520454	25554128	33674		C1	3356946	3374742	17796		C2	4998664	5040293	41629		C1	13428848	13471654	42806
B4	25661053	25686355	25302		C1	3696964	4085613	388649		C2	5280301	5305711	25410		C1	13607328	13665804	58476
B4	26022860	26053435	30575		C1	4707327	7720343	3013016		C2	5323783	5362420	38637		C1	13910221	14002648	92427
B4	26083236	26086868	3632		C1	7722646	8076484	353838		C2	5487436	5497325	9889		C1	14443997	14475282	31285
B4	26307373	26380086	72713		C1	8083519	8772164	688645		C2	5503255	5563501	60246		C1	14680703	14790366	109663
B4	26595952	26648188	52236		C1	8790303	9128847	338544		C2	6242891	6341788	98897		C1	15450073	15885633	435560
B4	26652517	26679706	27189		C1	9132743	10508026	1375283		C2	6661209	6687242	26033		C1	17713960	17738814	24854
B4	26705189	26726883	21694		C1	10512522	10539034	26512		C2	7046858	7094805	47947		C1	19323453	19340854	17401
B4	26757781	26793658	35877		C1	10540811	11483413	942602		C2	7104499	7140740	36241		C1	19544613	19652718	108105
B4	26802277	26825156	22879		C1	11493681	11720611	226930		C2	7167687	7208475	40788		C1	20553867	20569187	15320
B4	27005894	27098950	93056		C1	11738493	12832284	1093791		C2	7308851	7398890	90039		C1	21695259	21746870	51611
B4	27103091	27262386	159295		C1	12839978	13243535	403557		C2	7666207	7713997	47790		C1	22062950	22152862	89912
B4	27403957	27422038	18081		C1	13251133	13301168	50035		C2	8054243	8124044	69801		C1	22153669	22209417	55748
B4	27791205	27829476	38271		C1	13303277	13339335	36058		C2	8259614	8363893	104279		C1	22211274	22284526	73252
B4	27945065	28300887	355822		C1	13344012	14358356	1014344		C2	8527777	8646171	118394		C1	22288019	22427963	139944
B4	28330069	28516816	186747		C1	14366466	15344902	978436		C2	8778828	8833985	55157		C1	22431840	22499474	67634
B4	28973526	29364181	390655		C1	15450073	15858535	408462		C2	9573710	9982772	409062		C1	22540606	22571749	31143
B4	29644622	29718463	73841		C1	16724118	16758239	34121		C2	9984412	12212159	2227747		C1	22575342	22635931	60589
B4	30107145	30132636	25491		C1	17713577	17744651	31074		C2	12218668	12677895	459227		C1	22641597	22667714	26117
B4	30332200	30427516	95316		C1	19544613	19652936	108323		C2	12679411	12976575	297164		C1	22668696	22782856	114160
B4	30430696	30468514	37818		C1	20553851	20570179	16328		C2	12978970	13951540	972570		C1	22785324	22943006	157682
B4	32546022	33532080	986058		C1	20824982	20835629	10647		C2	14813209	14843005	29796		C1	22950135	26335440	3385305
B4	34782593	34911988	129395		C1	21695259	21746870	51611		C2	15434569	15552775	118206		C1	26340219	27421973	1081754
B4	35723324	36078676	355352		C1	22142610	22152839	10229		C2	16343715	16369409	25694		C1	27513388	29712307	2198919
B4	37817196	37856092	38896		C1	22153669	22187144	33475		C2	16492592	16621647	129055		C1	30797707	30846787	49080
B4	39133477	39169345	35868		C1	22367648	22399170	31522		C2	16701466	16728989	27523		C1	31316824	31350845	34021
B4	42656786	42670773	13987		C1	22418144	22429002	10858		C2	16748196	16803735	55539		C1	31697732	31760423	62691
B4	42818219	42890819	72600		C1	22575342	22605250	29908		C2	16940351	16966542	26191		C1	31896022	32000873	104851
B4	43187767	43304667	116900		C1	22615718	22635894	20176		C2	17081890	17203258	121368		C1	32181780	32305496	123716
B4	43332707	43448974	116267		C1	22641597	22667581	25984		C2	17758730	17828202	69472		C1	33215827	33688104	472277
B4	43582511	43656435	73924		C1	22668915	22849015	180100		C2	18326596	18428366	101770		C1	34242848	34247516	4668
B4	43691409	43739337	47928		C1	23203938	23237020	33082		C2	18644809	18680490	35681		C1	38303291	38349786	46495
B4	44325872	44533302	207430		C1	23606260	23647620	41360		C2	18912085	18981576	69491		C1	42739381	43493395	754014
B4	44911933	45342379	430446		C1	23744569	23821611	77042		C2	19567688	19656840	89152		C1	43691513	43787132	95619
B4	46068205	46211506	143301		C1	24315072	24371925	56853		C2	20100677	27606483	7505806		C1	45245882	45487341	241459
B4	47548269	47578037	29768		C1	25175611	25367231	191620		C2	29682248	30185237	502989		C1	45549710	45587250	37540
B4	47648655	47658036	9381		C1	25782589	25860597	78008		C2	31571698	31752884	181186		C1	48118923	48195481	76558
B4	47733036	47787625	54589		C1	26031371	26050917	19546		C2	32248737	32675138	426401		C1	52921015	53045455	124440
B4	47940620	48043924	103304		C1	27367776	27408189	40413		C2	33673751	33709689	35938		C1	54163041	54493330	330289
B4	48472714	48686750	214036		C1	27801727	27833141	31414		C2	34795179	34911593	116414		C1	54521599	54647617	126018
B4	48922842	48935373	12531		C1	29213231	29233794	20563		C2	35138646	35160008	21362		C1	55231420	55465442	234022
B4	51832004	51886636	54632		C1	30789467	30846787	57320		C2	35575657	35732753	157096		C1	56241421	56526600	285179
B4	53185549	53637225	451676		C1	31316824	31350845	34021		C2	36793450	36848834	55384		C1	56650277	56879859	229582
B4	53638792	53693187	54395		C1	31698124	31764026	65902		C2	37383083	37829041	445958		C1	57977386	58222978	245592
B4	53737911	54112055	374144		C1	31896022	32000873	104851		C2	38904445	38959986	55541		C1	58325302	58363629	38327
B4	54135419	54664336	528917		C1	32187314	32305496	118182		C2	39145808	39384006	238198		C1	64805232	65022480	217248
B4	54977278	55272723	295445		C1	33208813	33532311	323498		C2	40365423	40553952	188529		C1	65227607	65277827	50220
B4	56097839	56144677	46838		C1	33542960	33687914	144954		C2	41812060	41877007	64947		C1	67704521	68207986	503465
B4	56464345	56545935	81590		C1	34155209	34176476	21267		C2	42853238	42889622	36384		C1	68230830	68408066	177236
B4	56960268	57789478	829210		C1	34242848	34249496	6648		C2	43041593	43087717	46124		C1	68478516	70867120	2388604
B4	58524926	58594866	69940		C1	38283499	38356068	72569		C2	43487136	44117246	630110		C1	70913233	71354584	441351
B4	61791622	62013040	221418		C1	40288893	40488053	199160		C2	44123290	44464871	341581		C1	71535620	72555262	1019642
B4	62045947	62100577	54630		C1	42739381	43582371	842990		C2	45633429	45748329	114900		C1	72597863	74691686	2093823
B4	62359770	62504336	144566		C1	43645541	43787132	141591		C2	45942463	45974906	32443		C1	74741288	74800073	58785
B4	62589693	62652985	63292		C1	45245882	45487341	241459		C2	46445941	46482963	37022		C1	74808239	74946220	137981
B4	63567560	63659457	91897		C1	45520994	45587250	66256		C2	46501551	46552090	50539		C1	74960972	75155262	194290
B4	63788597	63811484	22887		C1	48117666	48193730	76064		C2	48190045	48233467	43422		C1	75156624	75665937	509313
B4	66359378	66464008	104630		C1	51058428	51881019	822591		C2	48847807	49024291	176484		C1	75670737	76126450	455713
B4	66668404	66858933	190529		C1	52054308	52755679	701371		C2	50264712	50371358	106646		C1	76203988	77068254	864266
B4	67154878	67251335	96457		C1	53952145	54074744	122599		C2	50423852	50470059	46207		C1	77183617	77312776	129159
B4	67647349	67720017	72668		C1	54210676	54448352	237676		C2	52432459	52484282	51823		C1	77328496	77781940	453444
B4	69603836	69914072	310236		C1	55043244	55184093	140849		C2	52886988	52910570	23582		C1	77809553	79185484	1375931
B4	69926228	70004458	78230		C1	55569449	55647958	78509		C2	52930160	52945610	15450		C1	79279403	82785536	3506133
B4	71052456	71269111	216655		C1	56245447	56535724	290277		C2	53334083	54213680	879597		C1	82795846	84959948	2164102
B4	74306083	74364776	58693		C1	57249780	57370728	120948		C2	54358744	54367408	8664		C1	84973748	85110335	136587
B4	74407500	74516461	108961		C1	57439176	57464044	24868		C2	54865790	55242217	376427		C1	85384676	87732968	2348292
B4	74768856	75132330	363474		C1	57630540	57682488	51948		C2	55278294	55898298	620004		C1	87754300	90101500	2347200
B4	75982081	76078413	96332		C1	58093069	58208216	115147		C2	56741519	56869627	128108		C1	90106057	90728651	622594
B4	77368390	77432693	64303		C1	58334502	58433169	98667		C2	60538861	60795449	256588		C1	90758243	91513991	755748
B4	78417197	78431745	14548		C1	58856404	59092781	236377		C2	62043705	62145939	102234		C1	91518606	91794559	275953
B4	79153903	79188622	34719		C1	61072869	61116090	43221		C2	66198255	66610977	412722		C1	91832253	93559912	1727659
B4	80014128	80053275	39147		C1	61458664	61565077	106413		C2	66664506	66876077	211571		C1	93585139	93667603	82464
B4	80188144	80424884	236740		C1	62893967	62930334	36367		C2	67410313	67853710	443397		C1	93680828	97008085	3327257
B4	81107482	81161460	53978		C1	63503955	64193849	689894		C2	72213632	73507231	1293599		C1	97009276	98173185	1163909
B4	81328372	81451116	122744		C1	65945761	66424022	478261		C2	75642532	76557215	914683		C1	98240575	99224873	984298
B4	82521314	82576258	54944		C1	66425838	68229655	1803817		C2	77636013	78861457	1225444		C1	99242576	99414394	171818
B4	82661275	83227434	566159		C1	68230830	71350399	3119569		C2	79169581	79198569	28988		C1	99417406	101564442	2147036
B4	83693635	83783707	90072		C1	71529403	74804012	3274609		C2	79623738	79725989	102251		C1	101576036	101778195	202159
B4	83996550	84055675	59125		C1	74808239	74946220	137981		C2	80048078	80094496	46418		C1	102165274	102952890	787616
B4	84149096	84236060	86964		C1	74958594	76434663	1476069		C2	82767423	83283207	515784		C1	102998851	103229725	230874
B4	85540405	85589620	49215		C1	77026890	77316462	289572		C2	84192104	84250514	58410		C1	103558846	104235275	676429
B4	85945751	85968453	22702		C1	77332151	78123543	791392		C2	91278687	91830911	552224		C1	104646141	105763320	1117179
B4	86184450	86617067	432617		C1	79043274	79090391	47117		C2	92265370	92586837	321467		C1	105879610	106008502	128892
B4	86793418	86812124	18706		C1	79506661	79759642	252981		C2	93000701	93042591	41890		C1	106052887	106347417	294530
B4	87061998	87319130	257132		C1	79807379	79878445	71066		C2	93655900	93855193	199293		C1	106455672	106659675	204003
B4	87449303	87525080	75777		C1	80024540	80140336	115796		C2	95088084	95114998	26914		C1	106843643	107008611	164968
B4	87652381	87736786	84405		C1	80860732	80952726	91994		C2	96138878	96164720	25842		C1	107016164	107872785	856621
B4	90034675	90087727	53052		C1	81003050	81123834	120784		C2	96444157	96478465	34308		C1	108022629	108122173	99544
B4	90827756	90947449	119693		C1	82207443	82410494	203051		C2	96734487	97349098	614611		C1	108180177	110141037	1960860
B4	91379940	91572916	192976		C1	82533080	82620508	87428		C2	97521042	97565179	44137		C1	110156025	111829672	1673647
B4	93149972	93193906	43934		C1	83569592	83632954	63362		C2	97756215	97996175	239960		C1	111831291	112293532	462241
B4	94366607	94458680	92073		C1	84990843	85038363	47520		C2	98071091	98122494	51403		C1	112301296	116869856	4568560
B4	94633058	95172700	539642		C1	85512876	85627292	114416		C2	98563731	98749604	185873		C1	117046061	117362833	316772
B4	96695529	96956402	260873		C1	91060082	91533111	473029		C2	98752932	99814602	1061670		C1	117373757	117644513	270756
B4	97444513	97474459	29946		C1	91870697	92064153	193456		C2	100001067	100007549	6482		C1	117644766	119931909	2287143
B4	97497325	97705257	207932		C1	92436329	92560078	123749		C2	100374841	100503116	128275		C1	120084165	120328840	244675
B4	98597783	98633631	35848		C1	93283837	93307048	23211		C2	101912639	101940460	27821		C1	121213526	121326030	112504
B4	100631585	100693237	61652		C1	93901544	94034154	132610		C2	103447428	103545789	98361		C1	121700753	121858028	157275
B4	101082534	101099498	16964		C1	95778928	95823506	44578		C2	104211348	104405067	193719		C1	123459688	123685367	225679
B4	101688095	101912273	224178		C1	96604871	96715967	111096		C2	105247484	105290837	43353		C1	124110925	125030004	919079
B4	102554904	102757549	202645		C1	96734735	96790317	55582		C2	105297323	105347607	50284		C1	125074030	126351592	1277562
B4	102862264	102912236	49972		C1	99616976	99662691	45715		C2	106937033	107174866	237833		C1	126353807	127088921	735114
B4	103453100	103586155	133055		C1	102167694	102276496	108802		C2	107392862	107578067	185205		C1	127099792	127497684	397892
B4	105267140	105384358	117218		C1	102395956	102439032	43076		C2	107623363	107665911	42548		C1	127502451	127815550	313099
B4	105707496	105886558	179062		C1	102768187	102926865	158678		C2	109115094	109155437	40343		C1	127819133	128438317	619184
B4	106404582	106648664	244082		C1	109081724	109088108	6384		C2	109490104	109566936	76832		C1	128537901	130197383	1659482
B4	106800740	106961934	161194		C1	109908394	110050408	142014		C2	110285669	110331385	45716		C1	130230768	131627701	1396933
B4	108137672	108282601	144929		C1	110066242	110138481	72239		C2	110746671	110827117	80446		C1	131638734	138816172	7177438
B4	108532257	108536151	3894		C1	110256396	110395022	138626		C2	111656344	111819974	163630		C1	138823674	143104935	4281261
B4	108712466	108726028	13562		C1	110995037	111029230	34193		C2	112264065	112318569	54504		C1	143107438	144969969	1862531
B4	109721466	109845859	124393		C1	111033395	111088045	54650		C2	113143842	113161298	17456		C1	144975849	146726102	1750253
B4	109977849	110162759	184910		C1	113437422	113474988	37566		C2	113235693	113528022	292329		C1	146739975	147544225	804250
B4	110292658	110400888	108230		C1	113759603	113779677	20074		C2	114062226	114108943	46717		C1	147592170	147817065	224895
B4	110819349	110927758	108409		C1	114346977	114378599	31622		C2	115103105	115121413	18308		C1	147836235	148096414	260179
B4	111617674	111719368	101694		C1	114918836	115091356	172520		C2	115353930	115572798	218868		C1	149239886	149856840	616954
B4	112051886	112093290	41404		C1	115347099	115400808	53709		C2	117343375	117381566	38191		C1	150750987	150783062	32075
B4	112284093	112407999	123906		C1	115486566	115566369	79803		C2	117860662	117883691	23029		C1	151684431	151727862	43431
B4	112447761	112638308	190547		C1	115660352	115714693	54341		C2	118150101	118197054	46953		C1	152921011	153490948	569937
B4	112857989	112874514	16525		C1	116600256	116612600	12344		C2	118486483	118684866	198383		C1	154943874	155047773	103899
B4	112915152	112941227	26075		C1	116625345	116662215	36870		C2	121084390	121858486	774096		C1	155768305	155803558	35253
B4	114171410	114187087	15677		C1	117619112	117696746	77634		C2	122099426	122157425	57999		C1	158511457	163367114	4855657
B4	114218522	114422069	203547		C1	117826063	117909451	83388		C2	123233353	123501947	268594		C1	163441848	164423960	982112
B4	114479381	114728425	249044		C1	117951533	117967072	15539		C2	123502732	123964030	461298		C1	164479971	164839347	359376
B4	114863442	115094653	231211		C1	118179710	118204605	24895		C2	124347581	125098589	751008		C1	164844954	164864666	19712
B4	115202380	115334520	132140		C1	118803857	118839687	35830		C2	125795128	126408973	613845		C1	164886015	164904761	18746
B4	115578096	115639063	60967		C1	119200730	119224396	23666		C2	126859291	127045162	185871		C1	164906242	165002815	96573
B4	115645238	115796816	151578		C1	119718434	119730882	12448		C2	128647194	128663088	15894		C1	165020349	165560583	540234
B4	116178575	116222367	43792		C1	119923002	123814873	3891871		C2	129816666	130072242	255576		C1	165566808	165758808	192000
B4	116483712	116614815	131103		C1	123819479	123868542	49063		C2	131468939	131547869	78930		C1	165760902	167225529	1464627
B4	116953934	117103736	149802		C1	123871287	126351592	2480305		C2	133177949	133258711	80762		C1	167264682	169063905	1799223
B4	117237130	117293205	56075		C1	126353380	127855912	1502532		C2	133766896	133826994	60098		C1	169079197	170648819	1569622
B4	117349904	117406210	56306		C1	127860391	127990662	130271		C2	134332803	134390529	57726		C1	170667994	173886951	3218957
B4	117673102	117697454	24352		C1	127997091	131757904	3760813		C2	134990519	135077015	86496		C1	173897553	176765754	2868201
B4	117726163	117735940	9777		C1	131760374	134441614	2681240		C2	135514661	135568593	53932		C1	176768587	176872654	104067
B4	118010403	118082082	71679		C1	134465459	138817089	4351630		C2	135968534	136024838	56304		C1	177067192	177094804	27612
B4	119654462	119689725	35263		C1	138821180	140567827	1746647		C2	136054384	136188149	133765		C1	177202905	177400908	198003
B4	119776885	119792483	15598		C1	140628534	140859884	231350		C2	136434270	136520586	86316		C1	177454360	177557740	103380
B4	121273500	121326712	53212		C1	140861805	146290868	5429063		C2	137952663	137999506	46843		C1	178009279	178113799	104520
B4	121920001	121947671	27670		C1	146297934	148096962	1799028		C2	138368919	138445765	76846		C1	178450898	178467933	17035
B4	122579055	122590106	11051		C1	149239886	149856840	616954		C2	138611951	139007164	395213		C1	180173661	180297616	123955
B4	122614106	122671570	57464		C1	150737023	150801138	64115		C2	139973707	140009785	36078		C1	180347984	180412065	64081
B4	123321717	123419060	97343		C1	151684368	151727862	43494		C2	140282039	140343338	61299		C1	182299949	182399915	99966
B4	123461310	123812354	351044		C1	152447777	152504075	56298		C2	140486984	140552143	65159		C1	182537984	182560424	22440
B4	124998342	125075852	77510		C1	152908361	153523572	615211		C2	141022246	141106757	84511		C1	183649663	184045382	395719
B4	125299450	125547008	247558		C1	154751319	154778464	27145		C2	141627341	141704552	77211		C1	185082089	185134799	52710
B4	125587190	125591802	4612		C1	154864044	155047773	183729		C2	141902575	141927267	24692		C1	185188238	185258420	70182
B4	125759836	125770637	10801		C1	155582599	155609612	27013		C2	141991681	141996663	4982		C1	185386513	185443342	56829
B4	126084932	126098111	13179		C1	155767112	155809338	42226		C2	142132616	142222781	90165		C1	186038460	186161332	122872
B4	126516709	126597660	80951		C1	156073977	156163594	89617		C2	142613641	142664838	51197		C1	187883617	187970607	86990
B4	128251721	128428734	177013		C1	156362751	156445999	83248		C2	142678403	142975637	297234		C1	188511023	188609633	98610
B4	128491603	128561172	69569		C1	158505914	161474460	2968546		C2	143579662	143658261	78599		C1	189241922	189967683	725761
B4	128590109	128734981	144872		C1	161482766	163333440	1850674		C2	145042497	145113259	70762		C1	189983620	190725940	742320
B4	128859220	129029615	170395		C1	163427890	164849339	1421449		C2	145230801	145412287	181486		C1	190778624	190873719	95095
B4	129698312	129801993	103681		C1	164852876	164879884	27008		C2	146067831	146117019	49188		C1	190987001	191034673	47672
B4	129807776	129898226	90450		C1	164895387	164907439	12052		C2	146138283	149780786	3642503		C1	191647447	191686939	39492
B4	130517883	130525073	7190		C1	164922501	164950282	27781		C2	149784361	150933511	1149150		C1	193185710	193256645	70935
B4	130658603	130692969	34366		C1	164977118	165036374	59256		C2	150966604	150973927	7323		C1	194396439	194515573	119134
B4	130959299	130991176	31877		C1	165036780	165077815	41035		C2	151056664	151070469	13805		C1	194693716	194721097	27381
B4	131040559	131048451	7892		C1	165079414	165560543	481129		C2	151245875	151424591	178716		C1	194824728	194914860	90132
B4	131711298	131836405	125107		C1	165565664	174992105	9426441		C2	151759968	151796192	36224		C1	195290650	195309169	18519
B4	131963048	132015402	52354		C1	174996274	176872654	1876380		C2	151840108	152071368	231260		C1	195391703	195423509	31806
B4	132247895	132309128	61233		C1	177067071	177097339	30268		C2	152243425	152297007	53582		C1	195674907	196230759	555852
B4	132952920	133005106	52186		C1	177198550	177399822	201272		C2	152610275	152675531	65256		C1	196233116	197753482	1520366
B4	133474520	133571391	96871		C1	177453036	177557740	104704		C2	152822920	152874813	51893		C1	197785438	199611223	1825785
B4	133724986	133795665	70679		C1	178007421	178113134	105713		C2	153061156	153090978	29822		C1	199612116	199747608	135492
B4	134089221	134108233	19012		C1	178448579	178467933	19354		C2	153144891	153235921	91030		C1	200952617	201106059	153442
B4	134510109	134628731	118622		C1	178591312	178613326	22014		C2	153336564	153339945	3381		C1	201394036	201414360	20324
B4	135081432	135089198	7766		C1	180173661	180252005	78344		C2	153509076	153548055	38979		C1	203274428	205201322	1926894
B4	135308274	135339085	30811		C1	180343843	180396061	52218		C2	153785054	153814544	29490		C1	205423288	205509191	85903
B4	135719737	135741716	21979		C1	182299949	182399915	99966		C2	154369956	156050985	1681029		C1	205578554	205638380	59826
B4	135743450	135771471	28021		C1	182550384	182560424	10040		D1	1281078	1310928	29850		C1	206310723	206338853	28130
B4	135778809	135793933	15124		C1	183649061	184045382	396321		D1	1489661	1627979	138318		C1	206868722	207078648	209926
B4	136065595	136077843	12248		C1	185086707	185150196	63489		D1	2322128	2358469	36341		C1	207178000	207324490	146490
B4	136349788	136352294	2506		C1	185186255	185249419	63164		D1	2741640	4099601	1357961		C1	207506095	207733845	227750
B4	136477822	136500387	22565		C1	185386513	185443342	56829		D1	4165928	4248462	82534		C1	208161907	208270868	108961
B4	136599508	136752736	153228		C1	185622484	185668002	45518		D1	4311515	4369726	58211		C1	208702989	208724013	21024
B4	137154323	137183453	29130		C1	186037658	186161332	123674		D1	4433722	4504239	70517		C1	209556430	209593783	37353
B4	137206010	137353762	147752		C1	186364254	186385323	21069		D1	4619721	4754428	134707		C1	209906161	212220093	2313932
B4	137912038	137937207	25169		C1	187548825	187564405	15580		D1	4808717	5210056	401339		C1	212228728	213140330	911602
B4	137991388	138042240	50852		C1	188308488	189967683	1659195		D1	5228142	5339347	111205		C1	213229431	214589903	1360472
B4	138047783	138216701	168918		C1	189983505	190043074	59569		D1	5438560	5535210	96650		C1	214752072	214764920	12848
B4	138408101	138426030	17929		C1	190048909	190290777	241868		D1	5608325	11660911	6052586		C1	214918587	214938939	20352
B4	138484857	138505528	20671		C1	190316510	191040101	723591		D1	11967444	12227366	259922		C1	215109047	215133985	24938
B4	139512403	139548096	35693		C1	193727291	193807649	80358		D1	13256654	13295212	38558		C1	215618109	215728928	110819
B4	139671877	139688902	17025		C1	193863453	193897302	33849		D1	13371199	14961257	1590058		C1	216032667	216072190	39523
C1	127128	425253	298125		C1	194367045	194494347	127302		D1	15506122	15526326	20204		C1	216182615	216202087	19472
C1	440148	503338	63190		C1	196965194	197045262	80068		D1	15856479	15867225	10746		C1	216278354	216331750	53396
C1	660801	690342	29541		C1	197353210	197462628	109418		D1	16051775	16208139	156364		C1	216935227	216957529	22302
C1	1363865	1397145	33280		C1	197544537	198293527	748990		D1	16212046	16234841	22795		C1	217076914	217096916	20002
C1	2019018	2157791	138773		C1	199456882	199532284	75402		D1	16553426	16585728	32302		C1	217857787	217912525	54738
C1	2437378	2515618	78240		C1	200003876	200080552	76676		D1	16784918	16812300	27382		C1	218099582	218163838	64256
C1	2715100	2722885	7785		C1	200624695	200651378	26683		D1	17007433	17044989	37556		C1	218680209	218695984	15775
C1	3140153	3166217	26064		C1	201072607	201157017	84410		D1	17842463	17878855	36392		C1	218707976	218743721	35745
C1	3210672	3224643	13971		C1	201306064	201345825	39761		D1	18342617	18394724	52107		C2	248461	967614	719153
C1	3396327	3482580	86253		C1	201858031	201942137	84106		D1	18570453	18589594	19141		C2	968595	1868052	899457
C1	3579702	3655950	76248		C1	203354881	203437160	82279		D1	18874524	18900812	26288		C2	1868617	1896677	28060
C1	3895774	3952153	56379		C1	203446266	203491343	45077		D1	19075283	19193228	117945		C2	1913525	1933224	19699
C1	4540775	4557028	16253		C1	203522349	203559794	37445		D1	19691357	19721066	29709		C2	1945964	1974529	28565
C1	4993081	5009869	16788		C1	203910734	203919630	8896		D1	20134288	20270471	136183		C2	1992479	2493708	501229
C1	5521824	5692735	170911		C1	204049240	204154345	105105		D1	20489310	20516470	27160		C2	2496167	2588623	92456
C1	6158841	6170223	11382		C1	204337622	204362318	24696		D1	20947797	21077365	129568		C2	2596668	3028731	432063
C1	6557400	6571929	14529		C1	205053577	205083596	30019		D1	21126960	21289253	162293		C2	3029403	3161943	132540
C1	7333248	7372595	39347		C1	205201684	205945678	743994		D1	21305695	21355884	50189		C2	3444158	3449855	5697
C1	7626121	7717422	91301		C1	205953978	207365483	1411505		D1	21934261	22012329	78068		C2	4067643	4105304	37661
C1	8224602	8324891	100289		C1	208027677	208056413	28736		D1	22236164	22294444	58280		C2	4153224	4240894	87670
C1	9226984	9274458	47474		C1	208758336	209071870	313534		D1	22418972	22470308	51336		C2	4807329	4853855	46526
C1	9358551	9416661	58110		C1	209397878	209429026	31148		D1	22502588	22573758	71170		C2	4973606	4977825	4219
C1	9425971	9452589	26618		C1	209484390	209504900	20510		D1	22772757	22907493	134736		C2	4998664	5043490	44826
C1	9557966	9748002	190036		C1	209637838	209731041	93203		D1	22931228	23023247	92019		C2	5319959	5362323	42364
C1	10540811	10669612	128801		C1	213145486	213401006	255520		D1	23879119	23914963	35844		C2	5883931	5950853	66922
C1	11034247	11074660	40413		C1	213660229	213822012	161783		D1	25096212	25218122	121910		C2	5963992	6019474	55482
C1	11648227	11733408	85181		C1	214062677	214129938	67261		D1	26014986	26136509	121523		C2	6242661	6341788	99127
C1	12019793	12024796	5003		C1	214179646	214202943	23297		D1	26628866	26745635	116769		C2	6725126	6736156	11030
C1	12060008	12074229	14221		C1	214292488	214315782	23294		D1	30196476	30527606	331130		C2	6997864	7046857	48993
C1	12222986	12368022	145036		C1	214433141	214461460	28319		D1	33264889	33281981	17092		C2	7263345	7288988	25643
C1	12384000	12399033	15033		C1	214752072	214781314	29242		D1	36890910	43602169	6711259		C2	7299376	7308693	9317
C1	12534974	12570513	35539		C1	214918587	214938939	20352		D1	43605704	49089983	5484279		C2	7478477	7497183	18706
C1	12949954	13003781	53827		C1	215110498	215132524	22026		D1	49092538	53551115	4458577		C2	8341719	8659258	317539
C1	13081959	13091348	9389		C1	215620625	215728928	108303		D1	53879033	56683352	2804319		C2	8939854	9244547	304693
C1	13148963	13172923	23960		C1	216032667	216072190	39523		D1	56689057	56780311	91254		C2	10009376	10054093	44717
C1	13428848	13471654	42806		C1	216180520	216202087	21567		D1	56781933	56861859	79926		C2	10084223	10122660	38437
C1	13607328	13700416	93088		C1	216291060	216343608	52548		D1	56865785	59787537	2921752		C2	10208038	10259817	51779
C1	13910221	14002268	92047		C1	216936645	216957529	20884		D1	59795658	60368430	572772		C2	10410284	10465658	55374
C1	14429660	14475282	45622		C1	217069542	217097758	28216		D1	60370560	60911289	540729		C2	10675038	10699790	24752
C1	14671510	14790366	118856		C1	217873294	217911430	38136		D1	60941522	61718831	777309		C2	10835878	10894308	58430
C1	16609350	19202992	2593642		C1	218099582	218163838	64256		D1	61855417	61969702	114285		C2	11994483	12063999	69516
C1	19210519	21765672	2555153		C1	218680209	218695984	15775		D1	62131450	63737594	1606144		C2	12218668	12526189	307521
C1	21767937	21964564	196627		C1	218707953	218743854	35901		D1	63764937	65091509	1326572		C2	15168363	15209828	41465
C1	21967989	21994897	26908		C2	1160410	1216572	56162		D1	65106175	67174292	2068117		C2	15409624	15430895	21271
C1	22000689	22056199	55510		C2	1381919	1400472	18553		D1	67184097	69977912	2793815		C2	15441855	15505264	63409
C1	22142517	22195819	53302		C2	1987838	1991677	3839		D1	69982309	70043374	61065		C2	16748196	16791578	43382
C1	22367648	22399170	31522		C2	2020471	2540944	520473		D1	70060835	71768442	1707607		C2	16803748	16865518	61770
C1	22416125	22430061	13936		C2	2778215	2848897	70682		D1	71980910	72011188	30278		C2	16942229	16964233	22004
C1	22430814	22440795	9981		C2	2933242	3006712	73470		D1	73408196	73521886	113690		C2	17702811	17755021	52210
C1	22559529	22667581	108052		C2	3444158	3450278	6120		D1	74469315	74524082	54767		C2	17781608	17828202	46594
C1	22668915	23003943	335028		C2	4066780	4112756	45976		D1	74590404	74999974	409570		C2	17926703	17959905	33202
C1	23309863	23340893	31030		C2	4169570	4240894	71324		D1	75517534	75533527	15993		C2	17977075	18076240	99165
C1	23356588	23380820	24232		C2	4807330	4853855	46525		D1	75782101	75832617	50516		C2	18648674	18681548	32874
C1	24753677	24763114	9437		C2	4973835	4976521	2686		D1	75907005	76008398	101393		C2	19719441	19736116	16675
C1	25086148	25153719	67571		C2	4998664	5040293	41629		D1	76944695	77094110	149415		C2	19811523	20095521	283998
C1	25794965	25881053	86088		C2	5319248	5362420	43172		D1	77285290	77295743	10453		C2	20559715	20571045	11330
C1	27057604	27082366	24762		C2	5883931	5950853	66922		D1	78200362	78232810	32448		C2	20771214	20873541	102327
C1	27157891	27342674	184783		C2	5963992	6019474	55482		D1	78852786	78874439	21653		C2	22034766	22314616	279850
C1	27778638	27796298	17660		C2	6242790	6342200	99410		D1	79142240	79187809	45569		C2	22449930	22547044	97114
C1	28419623	28470624	51001		C2	6823526	6829750	6224		D1	79533200	79581935	48735		C2	22739130	22848612	109482
C1	28615684	28730862	115178		C2	6931916	6985235	53319		D1	81171783	81653225	481442		C2	23454634	23486949	32315
C1	29031799	29568340	536541		C2	7409255	7430588	21333		D1	81661411	83728658	2067247		C2	24197028	24210572	13544
C1	30163478	30234995	71517		C2	7550552	7630068	79516		D1	83730836	85715700	1984864		C2	24570846	24599394	28548
C1	30791362	30846787	55425		C2	7808430	7820590	12160		D1	85745516	87413281	1667765		C2	25087277	25231359	144082
C1	31318907	31351443	32536		C2	8537354	8618277	80923		D1	87422957	89203680	1780723		C2	25603833	25720344	116511
C1	31698124	31764026	65902		C2	8879201	8900089	20888		D1	89213976	91150126	1936150		C2	25726296	25800211	73915
C1	31896022	32001474	105452		C2	9792972	9955646	162674		D1	91153960	97437166	6283206		C2	28595031	28860854	265823
C1	32181780	32305496	123716		C2	10158772	10173878	15106		D1	97438752	98998136	1559384		C2	29744362	29917546	173184
C1	33208813	33631392	422579		C2	10410284	10465658	55374		D1	99105825	99439521	333696		C2	32116266	32190937	74671
C1	34183402	34202344	18942		C2	10675038	10714465	39427		D1	99475648	99823091	347443		C2	32289120	32362105	72985
C1	34590293	34645954	55661		C2	10834986	10893202	58216		D1	99823632	99856944	33312		C2	33201927	33238399	36472
C1	37158421	37424604	266183		C2	11989842	12063999	74157		D1	99858094	100314350	456256		C2	33303806	33499680	195874
C1	38038320	39672897	1634577		C2	12193117	12526189	333072		D1	100331273	100435911	104638		C2	35368057	35681796	313739
C1	39818554	41359097	1540543		C2	13670524	13701538	31014		D1	100445322	100477935	32613		C2	35689311	35790767	101456
C1	41368003	45441562	4073559		C2	13814739	13853004	38265		D1	100487133	100659114	171981		C2	37407245	37832121	424876
C1	45464617	48411364	2946747		C2	14094334	14155765	61431		D1	100672750	102265089	1592339		C2	38934984	38958561	23577
C1	49507724	49536374	28650		C2	14306821	14453129	146308		D1	102292405	102965894	673489		C2	39121586	39227502	105916
C1	49984988	50001663	16675		C2	14633027	14636922	3895		D1	102968532	103259423	290891		C2	40483425	40555170	71745
C1	50284288	50321107	36819		C2	14999792	15029448	29656		D1	103260901	104711940	1451039		C2	41811113	41876872	65759
C1	51320685	51793188	472503		C2	15166025	15211327	45302		D1	104718893	105322255	603362		C2	43042142	43087939	45797
C1	52054364	52754976	700612		C2	15410169	15430278	20109		D1	105323007	105911999	588992		C2	43487908	43913935	426027
C1	53971984	54074744	102760		C2	15441855	15505014	63159		D1	106008019	106040735	32716		C2	43927081	44464871	537790
C1	54210676	54448356	237680		C2	16090534	16216989	126455		D1	106135660	106147504	11844		C2	45643234	45782488	139254
C1	55051569	55206659	155090		C2	16748196	16791320	43124		D1	106196234	106375454	179220		C2	45937990	45975305	37315
C1	55569449	55648754	79305		C2	16803745	16865518	61773		D1	107231439	107577033	345594		C2	46501565	46556935	55370
C1	56245447	56526600	281153		C2	16942229	16964504	22275		D1	107595454	107663457	68003		C2	48190045	48233467	43422
C1	56639938	56671955	32017		C2	17205575	17213386	7811		D1	107669139	107881385	212246		C2	48877357	49025492	148135
C1	57151995	57370728	218733		C2	17702811	17755021	52210		D1	107947947	108215673	267726		C2	50319882	50370817	50935
C1	57636694	57682488	45794		C2	17794600	17828202	33602		D1	108578177	108612785	34608		C2	52887425	52911018	23593
C1	58092200	58524547	432347		C2	17926356	17959905	33549		D1	108670228	108689697	19469		C2	52930562	52942857	12295
C1	58856404	59092781	236377		C2	17976559	18075154	98595		D1	108729688	108742867	13179		C2	53334083	54213680	879597
C1	61071400	61102402	31002		C2	18648674	18681548	32874		D1	109342666	109359493	16827		C2	54357867	54368994	11127
C1	61458664	61565077	106413		C2	19715856	19736625	20769		D1	109722283	109774468	52185		C2	54862822	55238426	375604
C1	63320614	63463612	142998		C2	19743766	19752834	9068		D1	110036601	110137119	100518		C2	55276719	55898298	621579
C1	63753713	63805304	51591		C2	19811377	20095521	284144		D1	110146203	110639643	493440		C2	56737377	56867358	129981
C1	64756406	64804646	48240		C2	20112492	20116040	3548		D1	110643020	111571706	928686		C2	60554204	60795449	241245
C1	65970678	66098743	128065		C2	20559422	20571045	11623		D1	111579126	111740417	161291		C2	62043674	62143448	99774
C1	67270729	67549949	279220		C2	20771214	20870237	99023		D1	111741061	111791736	50675		C2	66630260	66876666	246406
C1	69448724	69590402	141678		C2	22050150	22305155	255005		D1	111810604	112416550	605946		C2	67411622	67853315	441693
C1	70800786	70889797	89011		C2	22399786	22432517	32731		D1	112460578	112518061	57483		C2	72213684	73501818	1288134
C1	71725589	71810880	85291		C2	22448187	22546127	97940		D1	112539097	112907064	367967		C2	75642532	75838338	195806
C1	73261624	73335043	73419		C2	22732818	22848612	115794		D1	112913040	112992556	79516		C2	75844218	76540555	696337
C1	75958833	76018422	59589		C2	23454612	23485661	31049		D1	112994254	113239347	245093		C2	77635382	78607172	971790
C1	76477978	76649277	171299		C2	24196818	24206689	9871		D1	113261486	113689657	428171		C2	78609642	78894548	284906
C1	76904602	77025124	120522		C2	24295445	24302091	6646		D2	723581	728835	5254		C2	80040415	80095256	54841
C1	78558878	78929196	370318		C2	24570844	24609588	38744		D2	898862	959047	60185		C2	80326942	80479254	152312
C1	79508565	79759642	251077		C2	24677805	24726418	48613		D2	1278543	1321140	42597		C2	85154206	85309980	155774
C1	81651044	81788693	137649		C2	25087277	25231359	144082		D2	1493289	1520044	26755		C2	86545765	86655688	109923
C1	82202093	82620508	418415		C2	25602918	25800211	197293		D2	1954519	1988366	33847		C2	86665866	87056294	390428
C1	84990843	85038363	47520		C2	28593876	28860854	266978		D2	1994452	2087451	92999		C2	89677545	89814289	136744
C1	85530855	85628715	97860		C2	29744186	29920997	176811		D2	3571053	3727688	156635		C2	90415324	90530117	114793
C1	87169581	87307175	137594		C2	32257689	32361270	103581		D2	4022760	4028408	5648		C2	92126011	92208131	82120
C1	87701491	87815468	113977		C2	33199882	33239616	39734		D2	4555777	4612249	56472		C2	93002384	93051254	48870
C1	88001713	88854740	853027		C2	33251154	33614499	363345		D2	5109640	5120784	11144		C2	93117111	93361148	244037
C1	92566043	92615028	48985		C2	35367478	35790767	423289		D2	5127246	5153789	26543		C2	93438207	93490289	52082
C1	93044369	93353651	309282		C2	37056857	37608445	551588		D2	5443226	5494152	50926		C2	93639273	93855193	215920
C1	93713768	94253243	539475		C2	38743978	38843971	99993		D2	5515278	5573321	58043		C2	94497637	94525374	27737
C1	94401329	94443118	41789		C2	39075565	39321079	245514		D2	5746906	5798737	51831		C2	95276666	95360483	83817
C1	94930585	95122212	191627		C2	39354908	39536119	181211		D2	5928190	5941107	12917		C2	97756215	97996175	239960
C1	97813992	97832104	18112		C2	39565470	39610409	44939		D2	6247830	6274246	26416		C2	98567316	99693574	1126258
C1	102164543	102276496	111953		C2	39795771	39812269	16498		D2	6774881	6821672	46791		C2	99697429	99804242	106813
C1	102382644	102439032	56388		C2	39900432	40087075	186643		D2	6945793	7191785	245992		C2	100290285	100501738	211453
C1	102768187	102926865	158678		C2	41545302	41663910	118608		D2	7341279	7356662	15383		C2	101891133	101940460	49327
C1	109051686	109164113	112427		C2	42566883	42684873	117990		D2	8603212	8622006	18794		C2	103454773	103579813	125040
C1	111095008	111146285	51277		C2	43383976	43402650	18674		D2	8649321	8664093	14772		C2	104211349	104405562	194213
C1	111593231	111730397	137166		C2	43931626	44024268	92642		D2	8692165	8739986	47821		C2	105249234	105290837	41603
C1	112376084	112401504	25420		C2	44792290	44912133	119843		D2	9843978	9880581	36603		C2	106916328	107149904	233576
C1	112891084	112994402	103318		C2	48547604	48700243	152639		D2	10407231	10415287	8056		C2	107388403	107582465	194062
C1	113004933	113025126	20193		C2	51130662	51195923	65261		D2	10433051	10466642	33591		C2	109115598	109155437	39839
C1	113449231	113496471	47240		C2	52758564	52886835	128271		D2	10697428	10977473	280045		C2	109489616	109566936	77320
C1	113790676	113810509	19833		C2	54357867	54367463	9596		D2	11234180	11406324	172144		C2	110286727	110331385	44658
C1	114394454	114428290	33836		C2	55100678	55164968	64290		D2	11888677	11939849	51172		C2	111656344	111834868	178524
C1	114888983	115111337	222354		C2	55306021	55336179	30158		D2	12181001	12193302	12301		C2	112264065	112318304	54239
C1	115403400	115794484	391084		C2	55416714	55985956	569242		D2	12321785	12339763	17978		C2	113149286	113160579	11293
C1	115833984	115868588	34604		C2	56744697	56900679	155982		D2	12675866	12771570	95704		C2	113235018	113528475	293457
C1	115881155	115946379	65224		C2	57374717	57387172	12455		D2	12992439	13078509	86070		C2	114071102	114108943	37841
C1	116697649	116770406	72757		C2	57837869	57878795	40926		D2	13343504	13374303	30799		C2	115106282	115121413	15131
C1	117225746	117402848	177102		C2	59890511	61647528	1757017		D2	13707096	13728630	21534		C2	115371379	115533203	161824
C1	117548645	117644513	95868		C2	63040156	63351132	310976		D2	13992755	14030386	37631		C2	115541854	115573772	31918
C1	117644766	117793218	148452		C2	63664223	63717765	53542		D2	14541663	14837744	296081		C2	117865354	117883691	18337
C1	119467073	119545966	78893		C2	64256983	64572190	315207		D2	15005380	15147129	141749		C2	118146810	118197937	51127
C1	119598391	119720741	122350		C2	64724273	64791743	67470		D2	15193703	15432664	238961		C2	118479660	118684866	205206
C1	120021207	120081858	60651		C2	66444438	66641691	197253		D2	15948800	16349454	400654		C2	121084390	121277881	193491
C1	121731052	121774843	43791		C2	67890576	67966035	75459		D2	16562277	16577272	14995		C2	121290699	121858486	567787
C1	121926038	122246467	320429		C2	69410404	69470476	60072		D2	16597133	16860545	263412		C2	122099426	122154695	55269
C1	123274345	123462747	188402		C2	69997581	70216159	218578		D2	17350646	17380121	29475		C2	123241411	123528323	286912
C1	124149084	124285728	136644		C2	70943138	70974054	30916		D2	17997905	18282357	284452		C2	123554430	123904092	349662
C1	124303986	124392160	88174		C2	72946668	73089490	142822		D2	18317163	18397820	80657		C2	124347196	125011671	664475
C1	127014031	127368014	353983		C2	75058835	75241664	182829		D2	18784892	18808214	23322		C2	125695906	126420403	724497
C1	127673467	127816233	142766		C2	76561331	76679607	118276		D2	18812069	19116072	304003		C2	126859291	127054412	195121
C1	129102287	129240098	137811		C2	77783931	77825055	41124		D2	19377501	19405138	27637		C2	128651764	128663088	11324
C1	129493075	129884880	391805		C2	78770012	79817355	1047343		D2	19448947	19704027	255080		C2	129761733	129784016	22283
C1	130189352	130245716	56364		C2	79820763	80664646	843883		D2	19811661	19861571	49910		C2	129808998	130072242	263244
C1	132627162	132843029	215867		C2	80729401	82225429	1496028		D2	19863496	19951709	88213		C2	133171641	133258711	87070
C1	134792429	134829088	36659		C2	82258025	82375181	117156		D2	20594454	20674470	80016		C2	133766094	133831074	64980
C1	136592246	136753168	160922		C2	82395498	82600495	204997		D2	20795709	20925191	129482		C2	134986885	135076632	89747
C1	138380847	138390714	9867		C2	82603715	82668563	64848		D2	21139592	21201318	61726		C2	135521851	135557300	35449
C1	138410876	138427940	17064		C2	82713003	83403893	690890		D2	21848438	21867140	18702		C2	135969525	136037210	67685
C1	140328341	140561442	233101		C2	83407326	85624270	2216944		D2	22246770	22351580	104810		C2	136054384	136188478	134094
C1	142183246	142387078	203832		C2	85636257	85883411	247154		D2	22389747	22937323	547576		C2	136404165	136520586	116421
C1	142434340	142461987	27647		C2	85913202	86461831	548629		D2	23014094	23093510	79416		C2	137951330	138033951	82621
C1	143125158	143274646	149488		C2	86468613	86886317	417704		D2	23719483	23798625	79142		C2	138368919	138447098	78179
C1	143306743	143342140	35397		C2	86976106	88386747	1410641		D2	24325618	24361978	36360		C2	138612731	138743268	130537
C1	143714989	144247543	532554		C2	88397288	92589954	4192666		D2	24897276	24927010	29734		C2	138877169	139001347	124178
C1	144545471	144571346	25875		C2	93319672	93435965	116293		D2	26005616	26075953	70337		C2	139971924	140009785	37861
C1	144956203	145534480	578277		C2	93655900	93825616	169716		D2	26750219	26822199	71980		C2	140295661	140343338	47677
C1	145895302	146063934	168632		C2	94503565	94526529	22964		D2	27450406	27565461	115055		C2	140486984	140552143	65159
C1	146212610	146481748	269138		C2	94537140	94717862	180722		D2	27672674	27845727	173053		C2	141021338	141108980	87642
C1	146637042	146736731	99689		C2	94748016	94780882	32866		D2	28616232	28692746	76514		C2	141627341	141704552	77211
C1	146871471	149245383	2373912		C2	94849000	94887823	38823		D2	29348519	29443208	94689		C2	142132616	142222781	90165
C1	149774134	149828782	54648		C2	95771977	95895326	123349		D2	30384176	30404694	20518		C2	142632449	142664838	32389
C1	149888710	150091950	203240		C2	96138242	96205243	67001		D2	30840155	32242940	1402785		C2	142678403	142976412	298009
C1	150811543	150839039	27496		C2	96480039	96545778	65739		D2	32356636	33989499	1632863		C2	143585569	143658261	72692
C1	151273478	151287116	13638		C2	97406267	97423363	17096		D2	33991287	35000541	1009254		C2	144110946	144312399	201453
C1	151445609	151518877	73268		C2	97898372	98120904	222532		D2	35023695	36392337	1368642		C2	145042497	145113259	70762
C1	151732265	151822598	90333		C2	98497255	99078079	580824		D2	36522406	36529871	7465		C2	145229675	145412675	183000
C1	152156959	152504075	347116		C2	99554194	99582645	28451		D2	37375383	37401737	26354		C2	146067831	146117533	49702
C1	152742654	152870599	127945		C2	100393967	100421837	27870		D2	38269863	38319686	49823		C2	146598802	146607856	9054
C1	154318828	154333169	14341		C2	101577859	101584375	6516		D2	39791346	39823942	32596		C2	147548147	147569804	21657
C1	154585196	154778464	193268		C2	101795694	101818211	22517		D2	40160592	40434425	273833		C2	148341774	148353400	11626
C1	154864044	155043675	179631		C2	102433995	102459576	25581		D2	40481630	40490718	9088		C2	148367869	148378488	10619
C1	155126518	155249625	123107		C2	102730138	102774590	44452		D2	40578831	40785410	206579		C2	149268153	149281281	13128
C1	155461928	155514617	52689		C2	103026611	103325975	299364		D2	40869884	40896711	26827		C2	149387994	149433422	45428
C1	155923740	156166672	242932		C2	104003087	104126526	123439		D2	40926403	40970043	43640		C2	149977310	150010618	33308
C1	158063327	158212985	149658		C2	104150109	104169541	19432		D2	41678831	41716286	37455		C2	150772135	150797496	25361
C1	158465597	158562532	96935		C2	104520795	104893204	372409		D2	43984893	44040874	55981		C2	150811138	150892891	81753
C1	158655478	158735183	79705		C2	104907322	104999373	92051		D2	44060808	44240717	179909		C2	150979773	151076772	96999
C1	160588632	160977671	389039		C2	105227968	105866254	638286		D2	46012607	46060126	47519		C2	151458753	151473178	14425
C1	161044857	161257832	212975		C2	105931673	106001800	70127		D2	46263110	46309704	46594		C2	151692566	151708277	15711
C1	162146744	162223462	76718		C2	107251421	107324031	72610		D2	46670717	46775023	104306		C2	151840298	151902023	61725
C1	163952754	163996508	43754		C2	107498730	107529774	31044		D2	47704318	47805191	100873		C2	152141647	152166185	24538
C1	164841623	164902727	61104		C2	108443322	108555249	111927		D2	48370412	48424070	53658		C2	152270340	152297007	26667
C1	164903798	165046186	142388		C2	109352247	109389071	36824		D2	48793963	48815012	21049		C2	152676173	152713938	37765
C1	166146757	166295954	149197		C2	109438199	109845350	407151		D2	48921402	49000171	78769		C2	152875719	152902490	26771
C1	167240410	167337894	97484		C2	109847246	110339334	492088		D2	49086936	49096432	9496		C2	152967890	152994886	26996
C1	167637307	167968944	331637		C2	110502921	110537866	34945		D2	49121963	49186368	64405		C2	153062577	153115268	52691
C1	168037472	168109433	71961		C2	110681737	111090513	408776		D2	49329151	49517087	187936		C2	153266000	153269628	3628
C1	169091094	169237127	146033		C2	111249111	111395209	146098		D2	49623139	49742661	119522		C2	154302181	154341431	39250
C1	169828102	169910602	82500		C2	112326559	112497395	170836		D2	50210595	50289637	79042		C2	154409937	154720077	310140
C1	169981906	170317476	335570		C2	113093667	113143055	49388		D2	50344847	50856227	511380		C2	154946871	154966335	19464
C1	170435168	170464129	28961		C2	113631730	113768022	136292		D2	51317512	51448491	130979		C2	155444557	155522113	77556
C1	171032107	171094607	62500		C2	113961134	114040509	79375		D2	51959836	52177004	217168		C2	155601821	155625510	23689
C1	171903096	171983806	80710		C2	114451540	114579744	128204		D2	52293325	52848054	554729		D1	317578	323015	5437
C1	173114694	173139093	24399		C2	115753910	115855522	101612		D2	52899071	53294100	395029		D1	691678	787063	95385
C1	173291302	173464746	173444		C2	117228057	117258553	30496		D2	53330438	53984291	653853		D1	1235120	1281078	45958
C1	173590524	173615969	25445		C2	117498755	117556277	57522		D2	54757880	54830385	72505		D1	2433484	2459045	25561
C1	174050407	174138589	88182		C2	117577511	117591223	13712		D2	55146351	55204952	58601		D1	3097685	3248743	151058
C1	174368708	174424099	55391		C2	118121794	118137136	15342		D2	55332187	55363148	30961		D1	4442365	4467166	24801
C1	174542853	174609508	66655		C2	118172894	118206804	33910		D2	56366797	56422011	55214		D1	6739076	6759397	20321
C1	174756675	174818661	61986		C2	119648878	119697814	48936		D2	56982030	56997428	15398		D1	6764070	6834343	70273
C1	175422026	175732340	310314		C2	120053173	120548394	495221		D2	58466345	58514981	48636		D1	7111394	7278753	167359
C1	176044090	176061580	17490		C2	120758875	120813800	54925		D2	58993797	59077811	84014		D1	8006273	8043766	37493
C1	176211359	176286252	74893		C2	121091730	121605236	513506		D2	59095066	59189140	94074		D1	9954133	9983622	29489
C1	176356327	176382039	25712		C2	121634222	121816665	182443		D2	59559002	59596492	37490		D1	10464980	10520628	55648
C1	176482363	176695792	213429		C2	122264101	122633546	369445		D2	59673945	59811414	137469		D1	10698730	10794387	95657
C1	177113807	177217682	103875		C2	122732005	122865807	133802		D2	61249230	61282278	33048		D1	11367183	11456444	89261
C1	177333049	177484875	151826		C2	123486580	123542639	56059		D2	61635153	61780007	144854		D1	11788815	11868720	79905
C1	177497827	177506653	8826		C2	123785898	123829843	43945		D2	62125229	62245302	120073		D1	11961939	12227366	265427
C1	177939130	177994665	55535		C2	124158893	124347115	188222		D2	62983916	63132980	149064		D1	13371199	13809244	438045
C1	178071994	178080088	8094		C2	124676471	124751859	75388		D2	63987146	64648009	660863		D1	15002307	15015220	12913
C1	178349842	178513346	163504		C2	126149690	126343643	193953		D2	65244356	65968286	723930		D1	15408560	15527049	118489
C1	178707430	178825548	118118		C2	126493377	126728861	235484		D2	66767120	66836413	69293		D1	15817375	15893360	75985
C1	179025669	179105551	79882		C2	126855743	126970645	114902		D2	66848710	66928429	79719		D1	15923811	15958975	35164
C1	179200329	179210805	10476		C2	127016043	127086277	70234		D2	67097293	67140706	43413		D1	16210451	16234841	24390
C1	179266460	179324880	58420		C2	127181243	127232870	51627		D2	67983792	68028018	44226		D1	16512491	16532900	20409
C1	179811103	180307549	496446		C2	130918808	130953027	34219		D2	69825461	69870044	44583		D1	16700722	16784706	83984
C1	180588759	180643768	55009		C2	133785219	133798361	13142		D2	70201444	70307163	105719		D1	17320907	17343474	22567
C1	180680700	180775930	95230		C2	134018383	134063615	45232		D2	70366409	70658820	292411		D1	17647159	17684615	37456
C1	182561240	182570574	9334		C2	134590917	134608576	17659		D2	70876178	71114939	238761		D1	17693982	17712460	18478
C1	183327675	183540377	212702		C2	135317002	143190375	7873373		D2	71506129	71529646	23517		D1	17955644	18215093	259449
C1	184202346	184288348	86002		C2	143194275	145910948	2716673		D2	71599354	71626202	26848		D1	18218655	18340446	121791
C1	185108313	185364600	256287		C2	145912159	147809841	1897682		D2	72370020	72430637	60617		D1	18379674	18525717	146043
C1	186207860	186231996	24136		C2	147814032	149780786	1966754		D2	72495323	72544974	49651		D1	19120348	19214606	94258
C1	187656572	187699427	42855		C2	149784361	151152164	1367803		D2	73262657	73327274	64617		D1	19296833	19363962	67129
C1	187814529	187833898	19369		C2	151201757	151227140	25383		D2	73750867	73776367	25500		D1	19415166	19420369	5203
C1	188036851	188096838	59987		C2	151840108	151940025	99917		D2	74261636	74335549	73913		D1	19656998	22223884	2566886
C1	188170194	188498485	328291		C2	151993368	152029511	36143		D2	74895573	74954833	59260		D1	22303351	25008611	2705260
C1	188795931	188821718	25787		C2	152124814	152163575	38761		D2	75868223	75883499	15276		D1	25010001	25202752	192751
C1	190430457	190464059	33602		C2	152808884	152869535	60651		D2	76489353	76518236	28883		D1	25206457	25847956	641499
C1	191323671	191345147	21476		C2	153090982	153106759	15777		D2	76954954	77039933	84979		D1	25902633	26125593	222960
C1	191738603	191801472	62869		C2	153282733	153292508	9775		D2	77154312	77213413	59101		D1	26128880	30473283	4344403
C1	195045174	195093124	47950		C2	153347475	153468902	121427		D2	77467246	77822900	355654		D1	30521488	30622940	101452
C1	195290650	195306302	15652		C2	153675541	153699290	23749		D2	78517792	78567527	49735		D1	30686694	31022751	336057
C1	196530037	196680058	150021		C2	153701289	153707864	6575		D2	78746861	78764268	17407		D1	31140410	31565996	425586
C1	196949055	197123892	174837		C2	153862530	153877859	15329		D2	78859825	78898668	38843		D1	31677881	31988339	310458
C1	197229543	197244875	15332		C2	154234056	154266746	32690		D2	79783135	79866240	83105		D1	32328138	34196835	1868697
C1	197377354	197448100	70746		C2	154718153	154765446	47293		D2	80199347	80270160	70813		D1	34213390	34749149	535759
C1	197827218	197924196	96978		C2	155183925	155256614	72689		D2	80359242	80499386	140144		D1	34760755	36437931	1677176
C1	198101904	198213991	112087		C2	155267726	155368577	100851		D2	80700987	80726628	25641		D1	36441983	36893709	451726
C1	198317565	198449905	132340		C2	155404733	155530982	126249		D2	80769398	81226475	457077		D1	38494662	38564714	70052
C1	198475403	198490216	14813		C2	155565520	155577308	11788		D2	81250268	81356597	106329		D1	39788025	39886675	98650
C1	198780005	198797732	17727		C2	156472421	156530153	57732		D2	81954436	81988116	33680		D1	44211323	44294374	83051
C1	198837010	198933966	96956		C2	156778555	156807254	28699		D2	82243793	82416518	172725		D1	44674402	44788346	113944
C1	199408200	199426589	18389		C2	156961263	157081639	120376		D2	82418606	83111612	693006		D1	44825855	44913405	87550
C1	199448423	199468934	20511		C2	157085186	157242353	157167		D2	83120154	86428829	3308675		D1	45340372	45432114	91742
C1	199747073	206862320	7115247		C2	157245018	157314375	69357		D2	86432283	86727852	295569		D1	48100608	48670908	570300
C1	207539271	207641529	102258		D1	215040	225173	10133		D3	13589	599771	586182		D1	48699423	52883743	4184320
C1	207947550	207956428	8878		D1	1280955	1315377	34422		D3	604401	1587205	982804		D1	52960532	53562698	602166
C1	209123095	209180918	57823		D1	1489130	1500145	11015		D3	1957557	1970810	13253		D1	53876429	55134679	1258250
C1	210966991	211008772	41781		D1	1514444	1627767	113323		D3	2448915	2600088	151173		D1	55144080	55550387	406307
C1	211226482	211236592	10110		D1	2225927	2284451	58524		D3	3018850	3056566	37716		D1	55593849	56780311	1186462
C1	213168288	213401006	232718		D1	2322128	2358516	36388		D3	4203143	4312416	109273		D1	56783007	59787932	3004925
C1	213681850	213819256	137406		D1	2741640	2983066	241426		D3	4653396	4661157	7761		D1	59794013	60366059	572046
C1	214024564	214059463	34899		D1	3021847	3721038	699191		D3	4785924	4821296	35372		D1	60371625	61374163	1002538
C1	214176966	214182726	5760		D1	3747181	4092617	345436		D3	4829012	4887088	58076		D1	61393328	61672962	279634
C1	214591507	214595946	4439		D1	4166031	4245654	79623		D3	4900434	5552077	651643		D1	62023612	62902654	879042
C1	214807823	214820181	12358		D1	4317258	4351844	34586		D3	5554580	7044705	1490125		D1	62928865	63715690	786825
C1	215278768	215324619	45851		D1	4431709	4508322	76613		D3	7710059	7901617	191558		D1	63764937	64821508	1056571
C1	215446157	215466723	20566		D1	4621821	4763328	141507		D3	7949047	7982683	33636		D1	64825827	65354769	528942
C1	215549823	215613942	64119		D1	4808051	4999270	191219		D3	9134449	9493256	358807		D1	65441979	67174296	1732317
C1	215618109	215698005	79896		D1	4999997	5126597	126600		D3	9765244	9867334	102090		D1	67183902	68695133	1511231
C1	216179767	216198718	18951		D1	5229314	5336217	106903		D3	10319895	10485534	165639		D1	68715039	69977912	1262873
C1	216253629	216364621	110992		D1	5402142	5596001	193859		D3	11430521	11715924	285403		D1	69983004	70042355	59351
C1	216612025	216751563	139538		D1	5603796	5894220	290424		D3	11961135	12001949	40814		D1	70067890	73272249	3204359
C1	216870903	216915715	44812		D1	5899609	5968190	68581		D3	12413709	12437875	24166		D1	73279408	75743660	2464252
C1	217208034	217218083	10049		D1	6006547	6662531	655984		D3	12812725	12874411	61686		D1	75757025	76393798	636773
C1	217336645	217352355	15710		D1	6778919	7031913	252994		D3	13094499	13114886	20387		D1	76398612	77492081	1093469
C1	217834128	217853005	18877		D1	7033243	7624343	591100		D3	13137457	13145019	7562		D1	81171783	81600908	429125
C1	217939184	217951429	12245		D1	7628406	8125321	496915		D3	14433050	14488525	55475		D1	81710472	82129101	418629
C1	217982382	218001735	19353		D1	8134765	11660911	3526146		D3	14517224	14582467	65243		D1	82658724	82793210	134486
C1	218056224	218087451	31227		D1	11786196	11868720	82524		D3	14614416	14651576	37160		D1	83450384	83534245	83861
C1	218206478	218268252	61774		D1	11961939	12227366	265427		D3	14665304	14765666	100362		D1	84320163	84471128	150965
C1	218539238	218582494	43256		D1	13371199	14930291	1559092		D3	15227849	15295742	67893		D1	86442825	86528970	86145
C2	708396	740768	32372		D1	15511492	15526248	14756		D3	15389149	15453057	63908		D1	86568679	86612371	43692
C2	1236594	1548343	311749		D1	16051614	16208193	156579		D3	15663255	15741371	78116		D1	87421792	87612227	190435
C2	1581548	1904429	322881		D1	16210451	16232279	21828		D3	16176077	16251637	75560		D1	87619426	87659898	40472
C2	1919145	1930755	11610		D1	16553426	16585439	32013		D3	16327811	16417921	90110		D1	87745404	88527283	781879
C2	1942016	1982310	40294		D1	16784918	16812300	27382		D3	16584670	16598214	13544		D1	88528303	89409899	881596
C2	1985275	3864050	1878775		D1	17046160	17062638	16478		D3	16606727	16639531	32804		D1	89415070	91150126	1735056
C2	3864967	4260275	395308		D1	17186212	17205081	18869		D3	16676308	16694463	18155		D1	91151858	94121077	2969219
C2	4266484	4698059	431575		D1	17584034	17630698	46664		D3	16890758	16965427	74669		D1	94144526	98114947	3970421
C2	4700241	6422243	1722002		D1	17680842	17721523	40681		D3	17121879	17133935	12056		D1	98116663	98189737	73074
C2	6429285	6580733	151448		D1	17778493	17803248	24755		D3	17492421	17548320	55899		D1	98207531	98779040	571509
C2	7046858	7095242	48384		D1	17808978	17858210	49232		D3	17644269	17691798	47529		D1	98782002	98995119	213117
C2	7380870	7398890	18020		D1	19119867	19196483	76616		D3	17738941	17766410	27469		D1	99092784	99135148	42364
C2	7627214	7656696	29482		D1	19419948	19470749	50801		D3	17957917	17978664	20747		D1	99137055	99220040	82985
C2	7714442	7820590	106148		D1	19695037	19720934	25897		D3	18052475	18117923	65448		D1	99287053	99440607	153554
C2	8342905	8359311	16406		D1	20136106	20270471	134365		D3	19078073	19399819	321746		D1	99486172	100437384	951212
C2	8537193	8618277	81084		D1	20464917	20571890	106973		D3	20103933	20296063	192130		D1	100446798	101376543	929745
C2	8879201	8909440	30239		D1	20954201	22250080	1295879		D3	20752802	20870349	117547		D1	101380367	102200145	819778
C2	9792972	9957132	164160		D1	22303338	22470308	166970		D3	20920733	20940281	19548		D1	102297228	102965640	668412
C2	10410284	10465658	55374		D1	22479543	25003543	2524000		D3	21197453	21216690	19237		D1	102976782	103258684	281902
C2	10469755	10487608	17853		D1	25043571	25065928	22357		D3	21795371	21944319	148948		D1	103260840	104105718	844878
C2	10680891	10714465	33574		D1	25073726	25136421	62695		D3	21988899	22037206	48307		D1	104899484	104930896	31412
C2	10834986	10894308	59322		D1	25138833	25202752	63919		D3	22170233	22331341	161108		D1	105707128	105724947	17819
C2	11989842	12063999	74157		D1	25204324	25289329	85005		D3	22372319	22521387	149068		D1	106041121	106060191	19070
C2	12218668	12526189	307521		D1	25317584	25345367	27783		D3	23223514	23311073	87559		D1	107047015	107088072	41057
C2	14222147	14251488	29341		D1	25394410	25820474	426064		D3	23438121	23515800	77679		D1	107090408	107180738	90330
C2	14815965	14838588	22623		D1	25900221	27296503	1396282		D3	24413578	25696389	1282811		D1	107288963	107388005	99042
C2	15166025	15209828	43803		D1	27300059	31080304	3780245		D3	26656437	26725272	68835		D1	108669901	108689697	19796
C2	15409624	15430278	20654		D1	31140290	31641916	501626		D3	26832264	26845011	12747		D1	108729688	108742867	13179
C2	15441855	15505014	63159		D1	31677881	31986070	308189		D3	27509688	27661780	152092		D1	109721606	109755500	33894
C2	16748560	16791320	42760		D1	32328138	34196464	1868326		D3	27812164	27974253	162089		D1	109756685	109774468	17783
C2	16803745	16879850	76105		D1	34198072	36105792	1907720		D3	28194621	28250126	55505		D1	110208989	110252044	43055
C2	16942229	16964504	22275		D1	37103779	37319364	215585		D3	28891855	29107648	215793		D1	110751682	110814129	62447
C2	17205575	17213386	7811		D1	38200053	38276749	76696		D3	29785959	29920520	134561		D1	111119494	111161124	41630
C2	17595913	17598683	2770		D1	38509665	38551511	41846		D3	32272321	32375458	103137		D1	111213392	111298192	84800
C2	17615913	17623001	7088		D1	39788025	39884997	96972		D3	32410479	32526925	116446		D1	111513455	111569668	56213
C2	18294675	18319632	24957		D1	43726408	43755456	29048		D3	32621215	32677182	55967		D1	112603779	112794096	190317
C2	19149124	19174568	25444		D1	44207466	44316498	109032		D3	33471822	33503834	32012		D1	112913040	112978976	65936
C2	19340804	19403088	62284		D1	44365601	44436056	70455		D3	34033678	34092849	59171		D2	723581	728835	5254
C2	19418705	19472187	53482		D1	44674402	44789790	115388		D3	35020222	35107131	86909		D2	888655	959047	70392
C2	19623253	19655317	32064		D1	44825789	44946546	120757		D3	36037210	36318733	281523		D2	1278543	1321140	42597
C2	19743204	19756225	13021		D1	45024045	45146818	122773		D3	38961555	38985828	24273		D2	1492987	1519181	26194
C2	20181312	20266973	85661		D1	45340372	45551964	211592		D3	39982802	40039510	56708		D2	1954519	1989304	34785
C2	20293761	20317557	23796		D1	46991857	47097666	105809		D3	40176388	40543104	366716		D2	1991052	2086780	95728
C2	20385414	20407429	22015		D1	49423279	49800531	377252		D3	40893131	41050538	157407		D2	3571053	3652632	81579
C2	20722316	20763122	40806		D1	50364961	50445970	81009		D3	41148946	41323430	174484		D2	4555587	4612249	56662
C2	20931522	20944211	12689		D1	50494193	50540262	46069		D3	42045088	42208527	163439		D2	5109393	5153789	44396
C2	21126947	21146877	19930		D1	51092830	51137089	44259		D3	42255482	42370766	115284		D2	5440360	5467803	27443
C2	23013158	23060888	47730		D1	51830959	52603185	772226		D3	43557803	43741813	184010		D2	5515021	5574618	59597
C2	23531494	23695910	164416		D1	52639399	52740871	101472		D3	44911913	44962868	50955		D2	5746906	5799712	52806
C2	24567879	24638476	70597		D1	54796568	55079003	282435		D3	45320466	45383650	63184		D2	5935280	5940499	5219
C2	24727331	24738710	11379		D1	55626515	55673654	47139		D3	45636185	45889226	253041		D2	6408110	6428624	20514
C2	25913527	25956402	42875		D1	55686699	55728931	42232		D3	46128155	46295890	167735		D2	6774416	6822227	47811
C2	26562481	26746371	183890		D1	56136227	56244927	108700		D3	46479682	46628456	148774		D2	6947189	7191785	244596
C2	27181838	27447067	265229		D1	57182555	57259832	77277		D3	47826878	47838207	11329		D2	7341279	7354242	12963
C2	27563690	27606167	42477		D1	58263171	58371845	108674		D3	48735094	49086535	351441		D2	8649088	8662840	13752
C2	27710162	27717844	7682		D1	60263801	60291164	27363		D3	49635699	49866588	230889		D2	8692165	8739986	47821
C2	27860666	27917850	57184		D1	60376271	60435231	58960		D3	49934747	50042302	107555		D2	9130763	9167655	36892
C2	28085980	28147577	61597		D1	60469238	60524434	55196		D3	51050645	51112587	61942		D2	9844913	9882186	37273
C2	28735645	28881440	145795		D1	61184845	61373186	188341		D3	53147528	53174173	26645		D2	10407231	10415287	8056
C2	29178087	29215577	37490		D1	61397205	61672962	275757		D3	53238255	53254361	16106		D2	10696914	10861631	164717
C2	29748147	29771115	22968		D1	63012437	63099059	86622		D3	54065564	54074247	8683		D2	10895473	10977497	82024
C2	30086552	30217868	131316		D1	64260661	64729734	469073		D3	54426380	54446569	20189		D2	11234180	11323587	89407
C2	30645882	31214343	568461		D1	64995179	65284959	289780		D3	55628034	55641679	13645		D2	11333354	11406324	72970
C2	31974359	32063455	89096		D1	66412188	66500147	87959		D3	56444368	56458838	14470		D2	11888244	11939849	51605
C2	32078952	32198962	120010		D1	66529349	66565047	35698		D3	56961363	56976785	15422		D2	12104325	12144859	40534
C2	32823304	32850850	27546		D1	69174019	69201952	27933		D3	57108467	57113081	4614		D2	12181001	12193302	12301
C2	32884621	32895100	10479		D1	70319782	70336156	16374		D3	57559222	57599241	40019		D2	12321785	12339763	17978
C2	33698773	33709689	10916		D1	71559465	71641069	81604		D3	58007281	58044399	37118		D2	12676086	12767881	91795
C2	34062039	34128239	66200		D1	71981025	72142963	161938		D3	58956417	59005149	48732		D2	12992439	13078509	86070
C2	34979114	35001848	22734		D1	73406663	73521886	115223		D3	59557965	59571125	13160		D2	13165757	13188760	23003
C2	35095135	35160008	64873		D1	74275065	74299841	24776		D3	60211082	60222860	11778		D2	13344101	13370123	26022
C2	35371461	35431361	59900		D1	74325847	74348731	22884		D3	60871423	60901642	30219		D2	13395180	13401463	6283
C2	35488513	35534228	45715		D1	74473497	74524082	50585		D3	61124331	61227178	102847		D2	13707096	13728630	21534
C2	36125620	36323934	198314		D1	74589273	74976238	386965		D3	62372581	62423827	51246		D2	13992708	14030386	37678
C2	36622527	36699639	77112		D1	75517534	75533527	15993		D3	62797084	63055932	258848		D2	14572994	14837543	264549
C2	37237579	37298083	60504		D1	75808217	75832617	24400		D3	64472060	64550282	78222		D2	15005940	15163442	157502
C2	37968322	38029042	60720		D1	75906744	76008552	101808		D3	65809657	65851230	41573		D2	15200347	15431271	230924
C2	38610551	38623425	12874		D1	76945798	77094110	148312		D3	65861163	65891919	30756		D2	16438841	16471865	33024
C2	39075565	39228025	152460		D1	77285290	77295283	9993		D3	66416425	66578985	162560		D2	16788009	16860545	72536
C2	39384143	39426487	42344		D1	77491788	77909733	417945		D3	66586539	66628992	42453		D2	18498791	18516101	17310
C2	40024419	40087075	62656		D1	77914535	77985503	70968		D3	67086610	67153286	66676		D2	19180904	19247772	66868
C2	41665965	41688530	22565		D1	77987894	80659256	2671362		D3	67208551	67229371	20820		D2	19957460	20231007	273547
C2	41757245	41948725	191480		D1	80674145	82129101	1454956		D3	67559992	67589161	29169		D2	20552181	20593146	40965
C2	42909747	42941494	31747		D1	82650657	82793210	142553		D3	67983893	67991171	7278		D2	20810376	20832669	22293
C2	43596229	43618710	22481		D1	83450343	83534245	83902		D3	68043505	68052256	8751		D2	20941669	21046718	105049
C2	44469316	44527460	58144		D1	84320163	84468961	148798		D3	68118777	68129636	10859		D2	21503951	21569816	65865
C2	44548665	44569224	20559		D1	84947537	85000720	53183		D3	70033484	70218938	185454		D2	22095814	22226887	131073
C2	46755889	46769097	13208		D1	86434682	86528970	94288		D3	70616298	70694789	78491		D2	22433405	22534228	100823
C2	49637577	49862445	224868		D1	86568679	86612371	43692		D3	70842610	70909234	66624		D2	24243975	24287307	43332
C2	49941014	49976632	35618		D1	87421792	87659898	238106		D3	71095926	71122445	26519		D2	24340280	24423027	82747
C2	50939189	51098118	158929		D1	87949132	88019205	70073		D3	73742955	73764840	21885		D2	24609225	24627042	17817
C2	51312066	51845227	533161		D1	89046098	89111240	65142		D3	74734623	74772370	37747		D2	24983598	25006333	22735
C2	51932999	52058266	125267		D1	89931932	89940237	8305		D3	75232336	75253903	21567		D2	25162659	25238882	76223
C2	52171228	52628104	456876		D1	90809750	90818775	9025		D3	78200732	78256355	55623		D2	25461451	25547415	85964
C2	53147777	54213680	1065903		D1	90825362	90938216	112854		D3	78551447	78713772	162325		D2	25600868	25717407	116539
C2	54357867	54367463	9596		D1	91774182	91886599	112417		D3	79927794	80001609	73815		D2	25915244	25976455	61211
C2	54865790	55238426	372636		D1	93459739	93568007	108268		D3	80026221	80112424	86203		D2	28152872	28246044	93172
C2	55286811	55898298	611487		D1	94041306	94059044	17738		D3	80501254	80509749	8495		D2	29186550	29252345	65795
C2	56738960	56869627	130667		D1	94195960	94255787	59827		D3	80624573	80657575	33002		D2	29348519	29390436	41917
C2	60534241	60849516	315275		D1	95179556	95212556	33000		D3	81426940	81447772	20832		D2	30293281	30348658	55377
C2	60895228	61077250	182022		D1	95353344	95369442	16098		D3	81513264	81531336	18072		D2	30447701	30565331	117630
C2	61966354	62145156	178802		D1	95424341	95466257	41916		D3	81546147	81565974	19827		D2	30785924	30806305	20381
C2	63589625	63602802	13177		D1	96354369	96372053	17684		D3	81887071	81936819	49748		D2	32497041	32740598	243557
C2	65839131	66871319	1032188		D1	96542409	96563515	21106		D3	82284510	82316214	31704		D2	32796579	32842729	46150
C2	67410313	67853710	443397		D1	98419155	98491364	72209		D3	82458061	83512055	1053994		D2	33152056	33313526	161470
C2	70929593	70974054	44461		D1	98608616	98779040	170424		D3	83515033	86936911	3421878		D2	33316525	33429881	113356
C2	72197710	73486393	1288683		D1	98780943	98994485	213542		D3	86938858	87282257	343399		D2	33432908	33775140	342232
C2	75669924	75751612	81688		D1	99311939	99377502	65563		D3	87282936	88337794	1054858		D2	33855804	34323262	467458
C2	75754107	76557215	803108		D1	99519849	99530519	10670		D3	88352147	88590010	237863		D2	35684130	35719261	35131
C2	77636013	78894548	1258535		D1	99882602	99905772	23170		D3	88611869	88933711	321842		D2	36326654	36420162	93508
C2	80040415	80095256	54841		D1	99982530	100149409	166879		D3	88943779	89099157	155378		D2	36938008	36949954	11946
C2	80326942	80476618	149676		D1	100152506	100179476	26970		D3	89126963	89229666	102703		D2	37094703	37155301	60598
C2	80675516	80722691	47175		D1	100379001	100386073	7072		D3	89948187	89990883	42696		D2	37538725	37581810	43085
C2	85147524	85309470	161946		D1	100417961	100431311	13350		D3	90736978	90955617	218639		D2	37583752	37616687	32935
C2	86535952	86890984	355032		D1	101007083	101057859	50776		D4	1109992	1174297	64305		D2	37673118	37699488	26370
C2	86927991	87056282	128291		D1	101546822	101590324	43502		D4	1327666	1614695	287029		D2	38072520	38267543	195023
C2	89657902	89814655	156753		D1	102136497	102282295	145798		D4	2141419	2208030	66611		D2	39070923	39074963	4040
C2	90409769	90530078	120309		D1	102868397	102879115	10718		D4	3509011	3685353	176342		D2	39129347	39140393	11046
C2	91947531	92046356	98825		D1	103280192	103354634	74442		D4	3807232	3845174	37942		D2	39234504	39249201	14697
C2	92123004	92179249	56245		D1	103373108	103397356	24248		D4	4372932	4388094	15162		D2	39792370	39865208	72838
C2	93000701	93051978	51277		D1	103544615	103573928	29313		D4	4463856	4523764	59908		D2	40784893	40814250	29357
C2	93090656	93354068	263412		D1	104051809	104079616	27807		D4	4723650	4930593	206943		D2	40946464	41003005	56541
C2	93438207	93490289	52082		D1	104899342	104930896	31554		D4	5175232	5219511	44279		D2	41041458	41078689	37231
C2	93657362	93838270	180908		D1	105325638	105368512	42874		D4	5376112	5381448	5336		D2	46060483	47432809	1372326
C2	94497637	94525374	27737		D1	105707128	105724417	17289		D4	6202353	6216777	14424		D2	48147757	48220462	72705
C2	95276392	95350034	73642		D1	106040738	106060191	19453		D4	7204288	7225024	20736		D2	48369719	48424070	54351
C2	95393334	95428863	35529		D1	106174732	106190820	16088		D4	8038711	8067189	28478		D2	49137997	49261991	123994
C2	96191159	96311319	120160		D1	107047015	107087538	40523		D4	8162264	8209547	47283		D2	49758836	49906323	147487
C2	96741260	96844070	102810		D1	107088995	107185594	96599		D4	8544738	8670869	126131		D2	52653150	52822257	169107
C2	97464795	97565396	100601		D1	107288963	107336398	47435		D4	9004346	9050900	46554		D2	53015504	53290217	274713
C2	97756444	97996175	239731		D1	107339882	107388005	48123		D4	9092319	9138755	46436		D2	54019244	54035611	16367
C2	98070129	98120904	50775		D1	107422645	107458950	36305		D4	11517342	11594169	76827		D2	54641036	54752911	111875
C2	98563731	99814602	1250871		D1	108670228	108689493	19265		D4	12953342	13034070	80728		D2	54986442	55027198	40756
C2	99997379	100008452	11073		D1	108729688	108742867	13179		D4	13249885	13289647	39762		D2	55249907	55323525	73618
C2	100447659	100501738	54079		D1	109342666	109359493	16827		D4	14002214	14222693	220479		D2	55416035	55421138	5103
C2	101904496	101940460	35964		D1	109721606	109735067	13461		D4	14917528	15173404	255876		D2	56654715	56671050	16335
C2	102635800	102672007	36207		D1	109756685	109774468	17783		D4	17263346	17499974	236628		D2	56734813	56782655	47842
C2	103447428	103547935	100507		D1	110208989	110232176	23187		D4	18618893	19014411	395518		D2	56937025	56965470	28445
C2	104211348	104398577	187229		D1	110232687	110252044	19357		D4	19641919	19731527	89608		D2	57020985	57039669	18684
C2	105249234	105290837	41603		D1	110751682	110814129	62447		D4	19747066	19777169	30103		D2	58464790	58514488	49698
C2	105296949	105347607	50658		D1	111122459	111161124	38665		D4	20211772	20246518	34746		D2	59870123	59925330	55207
C2	106916328	107149745	233417		D1	111213392	111299007	85615		D4	20311828	20354548	42720		D2	60526210	60543302	17092
C2	107388137	107582465	194328		D1	111476115	111575378	99263		D4	20567332	20801409	234077		D2	60681670	60686521	4851
C2	107622995	107666585	43590		D1	112376228	112440377	64149		D4	21125977	21382388	256411		D2	61547303	61569372	22069
C2	109112501	109155437	42936		D1	112636725	112794096	157371		D4	23227157	23277614	50457		D2	61582309	61592222	9913
C2	109489978	109566936	76958		D1	112909298	112978976	69678		D4	24337119	24677853	340734		D2	64396543	64649865	253322
C2	110285669	110331385	45716		D2	723581	733311	9730		D4	26470247	26561070	90823		D2	65070588	65232207	161619
C2	110742623	110827117	84494		D2	891873	960257	68384		D4	28783475	28802069	18594		D2	65821777	65968286	146509
C2	111656344	111950765	294421		D2	1278543	1321140	42597		D4	29812812	30042747	229935		D2	66247109	66351324	104215
C2	112264065	112318569	54504		D2	1492987	1519181	26194		D4	30646253	30769215	122962		D2	68095638	68109064	13426
C2	113143842	113160579	16737		D2	1954519	1989304	34785		D4	32391021	32483716	92695		D2	68116719	70658820	2542101
C2	113235018	113528394	293376		D2	1990888	2086461	95573		D4	32765130	33304575	539445		D2	70881042	71117228	236186
C2	114062226	114123731	61505		D2	3571053	3727688	156635		D4	33975209	34109197	133988		D2	71599354	71624491	25137
C2	115102936	115117216	14280		D2	4555587	4612249	56662		D4	34115551	34163780	48229		D2	72369957	72430637	60680
C2	115370427	115572875	202448		D2	5109393	5153789	44396		D4	34300962	34656999	356037		D2	72496379	72535890	39511
C2	117342292	117381566	39274		D2	5443226	5467777	24551		D4	38675741	38828252	152511		D2	73263435	73327274	63839
C2	117770378	117834212	63834		D2	5514982	5574618	59636		D4	39942603	40637917	695314		D2	73745666	73776682	31016
C2	117864710	117883691	18981		D2	5746906	5798737	51831		D4	41137871	41242857	104986		D2	74261636	74335549	73913
C2	118150023	118197643	47620		D2	5935280	5940499	5219		D4	41814360	41919602	105242		D2	74675377	74706635	31258
C2	118479660	118684866	205206		D2	6141654	6162208	20554		D4	43749479	44110218	360739		D2	74894557	74954833	60276
C2	120876701	120950611	73910		D2	6398945	6429599	30654		D4	44349737	44403987	54250		D2	76954954	77039933	84979
C2	121091730	121858486	766756		D2	6774416	6822227	47811		D4	46676717	46892638	215921		D2	77154312	77697093	542781
C2	122099578	122152420	52842		D2	6946713	7191785	245072		D4	46972234	47082495	110261		D2	77699133	78298138	599005
C2	123241213	123904092	662879		D2	7341279	7354242	12963		D4	47591760	47654221	62461		D2	78328022	79512803	1184781
C2	124347196	124478731	131535		D2	8603378	8622006	18628		D4	49266824	49436562	169738		D2	79515286	80355202	839916
C2	124484891	125011671	526780		D2	8649088	8664093	15005		D4	49674294	49768934	94640		D2	80360989	81695752	1334763
C2	125453740	126423209	969469		D2	8692165	8739986	47821		D4	52982395	54127066	1144671		D2	81698054	81984947	286893
C2	126553159	126728861	175702		D2	9845095	9881766	36671		D4	54130316	54535750	405434		D2	82243793	82416501	172708
C2	126859291	127084297	225006		D2	10407231	10415287	8056		D4	55406766	55431234	24468		D2	82423685	82617698	194013
C2	128651764	128663088	11324		D2	10443582	10466642	23060		D4	63992760	64485351	492591		D2	82727264	82760928	33664
C2	129801865	130072242	270377		D2	10479060	10497413	18353		D4	64975664	65028709	53045		D2	83235751	83833667	597916
C2	131460480	131547869	87389		D2	10696397	10977473	281076		D4	67071788	67125422	53634		D2	83839065	83876071	37006
C2	132573153	137683110	5109957		D2	11234180	11323587	89407		D4	67886890	67981764	94874		D2	83902873	83950489	47616
C2	137831587	142240581	4408994		D2	11333354	11406324	72970		D4	68426759	68461613	34854		D2	85148756	85189010	40254
C2	142241946	146064565	3822619		D2	11888244	11939849	51605		D4	68726273	68798841	72568		D2	85681173	85770545	89372
C2	146150172	146181072	30900		D2	12104325	12144859	40534		D4	68880336	68886801	6465		D3	5840	601136	595296
C2	146612330	146624400	12070		D2	12181001	12193302	12301		D4	69731359	69806002	74643		D3	603621	726353	122732
C2	147226677	147460774	234097		D2	12321785	12339763	17978		D4	70036193	70097908	61715		D3	729378	1045890	316512
C2	147949571	147986157	36586		D2	12675866	12771570	95704		D4	70466300	70659305	193005		D3	1047863	1330910	283047
C2	147991053	148029016	37963		D2	12992439	13074601	82162		D4	73127931	73371820	243889		D3	1331562	1587205	255643
C2	148200039	148280894	80855		D2	13165551	13189253	23702		D4	74330166	74505901	175735		D3	1937989	1948011	10022
C2	148395780	148406728	10948		D2	13336388	13374303	37915		D4	74507608	74701719	194111		D3	1954569	1970810	16241
C2	148674286	148717040	42754		D2	13394866	13401463	6597		D4	74723050	74873962	150912		D3	2193655	2200325	6670
C2	149187372	149205823	18451		D2	13692359	13728850	36491		D4	75341661	75426002	84341		D3	2448890	2600088	151198
C2	150464584	150475691	11107		D2	13991908	14030386	38478		D4	76123300	82103700	5980400		D3	3035989	3056566	20577
C2	150768466	150803449	34983		D2	14572994	14837744	264750		D4	82104037	83161993	1057956		D3	3076038	3164716	88678
C2	151321961	151405426	83465		D2	14908556	15773088	864532		D4	83164629	84568624	1403995		D3	4203143	4312483	109340
C2	151458750	151598318	139568		D2	15777773	16554489	776716		D4	84571498	85765803	1194305		D3	4653185	4661157	7972
C2	151840298	151940025	99727		D2	16781064	16860545	79481		D4	85904475	86090278	185803		D3	4785924	4821296	35372
C2	151993368	152028091	34723		D2	17380121	17392920	12799		D4	86738964	86828789	89825		D3	4829012	4886651	57639
C2	152071950	152124646	52696		D2	17515876	17563020	47144		D4	87307891	87327193	19302		D3	4900434	5026752	126318
C2	152175380	152242736	67356		D2	18501812	18516101	14289		D4	87408414	87453569	45155		D3	5028381	5551795	523414
C2	152714754	152799080	84326		D2	19152174	19175626	23452		D4	87486633	87505638	19005		D3	5554634	5869612	314978
C2	152822201	152998798	176597		D2	19179035	19247772	68737		D4	87546384	87557418	11034		D3	5871661	7480066	1608405
C2	153276362	153302448	26086		D2	19959747	20231007	271260		D4	87679971	87802110	122139		D3	8425772	8781405	355633
C2	153651055	153671359	20304		D2	20552181	20593146	40965		D4	87813225	87816969	3744		D3	9704006	9818228	114222
C2	153827207	153840404	13197		D2	20810376	20832017	21641		D4	87864825	87915175	50350		D3	10966617	11002665	36048
C2	154001111	154048143	47032		D2	20941669	21042513	100844		D4	88043038	88071466	28428		D3	11113379	11142264	28885
C2	154303730	154341431	37701		D2	21094143	21124522	30379		D4	88104974	88119419	14445		D3	11309343	11315537	6194
C2	154504405	156051678	1547273		D2	21153114	21162721	9607		D4	88154126	88185727	31601		D3	11570087	11621699	51612
D1	9475	113725	104250		D2	21503295	21568970	65675		D4	88337420	88385544	48124		D3	11729127	11814568	85441
D1	114979	134348	19369		D2	22094157	22226784	132627		D4	88745206	91118646	2373440		D3	11906361	12001949	95588
D1	153120	2145975	1992855		D2	22414600	22557002	142402		D4	91147752	92979119	1831367		D3	12152261	12200576	48315
D1	2146497	3706832	1560335		D2	23124646	23135581	10935		E1	782722	933921	151199		D3	12400570	12468477	67907
D1	3747181	4077702	330521		D2	24244373	24281283	36910		E1	1043701	1256223	212522		D3	12489084	12543457	54373
D1	4166045	4246518	80473		D2	24340110	24423555	83445		E1	1311499	1347932	36433		D3	12813004	12874411	61407
D1	4294080	4351974	57894		D2	24609225	24627979	18754		E1	1360415	1419801	59386		D3	13596715	13620651	23936
D1	4431709	4505840	74131		D2	24983598	25006333	22735		E1	1663317	1683974	20657		D3	13787010	13883176	96166
D1	4523980	4615311	91331		D2	25175047	25239777	64730		E1	1938428	1951385	12957		D3	14792676	14817726	25050
D1	4619721	4752513	132792		D2	25461451	25533628	72177		E1	2190667	2249875	59208		D3	15172082	15321405	149323
D1	4807819	5204081	396262		D2	25595920	25706103	110183		E1	2334560	2409681	75121		D3	15393776	15434502	40726
D1	5227505	5339716	112211		D2	25915244	25976455	61211		E1	2840161	2951082	110921		D3	15789785	15889600	99815
D1	5402142	5596001	193859		D2	28152872	28239871	86999		E1	3226986	3248630	21644		D3	15928834	16040470	111636
D1	5603796	6683606	1079810		D2	28285563	28300111	14548		E1	3433990	3446168	12178		D3	16106779	16174587	67808
D1	6742967	6766736	23769		D2	29206199	29252345	46146		E1	3539010	3606416	67406		D3	16359044	16375013	15969
D1	6770515	11660911	4890396		D2	29348585	29389223	40638		E1	3938630	4102579	163949		D3	16439409	16459064	19655
D1	11788815	11869287	80472		D2	30293281	30349750	56469		E1	4319739	4337888	18149		D3	16466789	16492191	25402
D1	11961939	12227366	265427		D2	30447701	30554921	107220		E1	5108622	5125523	16901		D3	16970917	17133935	163018
D1	13255926	13295212	39286		D2	32499080	32712923	213843		E1	5284018	5331071	47053		D3	17275572	17301870	26298
D1	13676985	13712692	35707		D2	32796153	32839163	43010		E1	8271434	8278475	7041		D3	17821133	17847125	25992
D1	13985918	14052696	66778		D2	32995172	33100479	105307		E1	8308835	8323674	14839		D3	18324341	18393572	69231
D1	14186805	14203725	16920		D2	33139337	34307576	1168239		E1	8495164	8614517	119353		D3	19795131	19924504	129373
D1	14882887	14961257	78370		D2	35690189	35719261	29072		E1	8632964	8701269	68305		D3	20411941	20447967	36026
D1	15541443	15558378	16935		D2	36013597	36100729	87132		E1	8804236	8838900	34664		D3	21821235	21982125	160890
D1	15855181	15866862	11681		D2	36326207	36411607	85400		E1	9035473	9139382	103909		D3	21991458	22010756	19298
D1	16051614	16208193	156579		D2	36743835	36772713	28878		E1	9607347	9656985	49638		D3	22933065	22966494	33429
D1	16210451	16234841	24390		D2	36937428	36949736	12308		E1	9693794	9746917	53123		D3	23224315	23311073	86758
D1	16559356	16585439	26083		D2	37094703	37103572	8869		E1	10143432	10171132	27700		D3	24230290	24314229	83939
D1	16784918	16812300	27382		D2	37113656	37155621	41965		E1	10844306	10922475	78169		D3	24828647	24842956	14309
D1	17046160	17062638	16478		D2	37538725	37616687	77962		E1	11594518	11698211	103693		D3	25057059	25072780	15721
D1	17186212	17205081	18869		D2	37707245	37730392	23147		E1	11859078	11878969	19891		D3	25249805	25259277	9472
D1	17344080	17353050	8970		D2	38481039	38720018	238979		E1	11992304	12097075	104771		D3	26656437	26740575	84138
D1	17584034	17630698	46664		D2	38852466	38906207	53741		E1	12168405	12188344	19939		D3	27476292	27607019	130727
D1	17844662	17878855	34193		D2	39019245	39058130	38885		E1	13677239	14183570	506331		D3	27988958	28048337	59379
D1	18340779	18395566	54787		D2	39182937	39203933	20996		E1	14335794	14405693	69899		D3	28194621	28249780	55159
D1	19119867	19196483	76616		D2	39280129	39300557	20428		E1	15337670	15480657	142987		D3	28634954	28735378	100424
D1	19419487	19445763	26276		D2	39492238	40091246	599008		E1	15670398	15718205	47807		D3	28885152	28942818	57666
D1	20466681	20611730	145049		D2	41171854	41192038	20184		E1	15734255	15793611	59356		D3	29005901	29076279	70378
D1	20666022	20758855	92833		D2	41488617	41508703	20086		E1	16546333	16784712	238379		D3	29670415	29891363	220948
D1	20953913	21069156	115243		D2	41606803	41670727	63924		E1	17710748	17850847	140099		D3	32156870	32235403	78533
D1	21420216	21449142	28926		D2	41815074	41947663	132589		E1	18501956	18631774	129818		D3	32800568	32913326	112758
D1	21793719	21841862	48143		D2	42191491	42261911	70420		E1	18776936	18814351	37415		D3	35020222	35107385	87163
D1	21894344	22013366	119022		D2	42718209	42754191	35982		E1	20337602	20350323	12721		D3	36082006	36315862	233856
D1	22227224	22324505	97281		D2	43178482	43268454	89972		E1	20450741	20536250	85509		D3	38514978	38695301	180323
D1	23258188	23313746	55558		D2	44409939	44457747	47808		E1	20654219	20819575	165356		D3	39989497	40039510	50013
D1	23880775	23914963	34188		D2	45035540	45251563	216023		E1	20858865	20954882	96017		D3	40176388	40543770	367382
D1	25087738	25202752	115014		D2	47719293	47807460	88167		E1	21158662	21189567	30905		D3	40894078	41027763	133685
D1	26014236	26136509	122273		D2	48367341	48424070	56729		E1	21335873	21395339	59466		D3	41148946	41322627	173681
D1	26625317	26729105	103788		D2	48793963	48815012	21049		E1	22002425	22274940	272515		D3	42045088	42211388	166300
D1	30196476	30520667	324191		D2	48921402	49000171	78769		E1	23529235	23606683	77448		D3	42234649	42355099	120450
D1	30552343	30677014	124671		D2	49086936	49101338	14402		E1	24580736	24714719	133983		D3	43557304	43741813	184509
D1	33264889	33309463	44574		D2	49117716	49186368	68652		E1	26142970	26607848	464878		D3	44911913	44962868	50955
D1	35328482	35365915	37433		D2	49328089	49517859	189770		E1	29389582	29440844	51262		D3	45318806	45383650	64844
D1	37103779	37328373	224594		D2	49623139	49744855	121716		E1	29672418	29737805	65387		D3	45640731	45809604	168873
D1	38200053	38276749	76696		D2	50210595	50289427	78832		E1	30028823	30750716	721893		D3	45835089	45889226	54137
D1	38379155	38401052	21897		D2	50344847	50856227	511380		E1	30773692	30842361	68669		D3	46128155	46164146	35991
D1	38490752	38564714	73962		D2	51315476	51506763	191287		E1	30854409	31453167	598758		D3	46168523	46272758	104235
D1	39788025	39886675	98650		D2	52024460	52122390	97930		E1	32113660	32159534	45874		D3	46574905	46628456	53551
D1	39991873	40039760	47887		D2	52327139	52522773	195634		E1	32200895	34197467	1996572		D3	48719642	48912974	193332
D1	43693762	43755456	61694		D2	52607134	52833150	226016		E1	34208186	34396015	187829		D3	48984628	49086025	101397
D1	44207466	44438622	231156		D2	52899071	53011640	112569		E1	34761564	34789932	28368		D3	49645674	49866588	220914
D1	44675113	44789790	114677		D2	53015504	53389036	373532		E1	35071288	35120589	49301		D3	50546935	50712210	165275
D1	44825789	45015613	189824		D2	53418189	54009453	591264		E1	35796114	35819317	23203		D3	51024066	51112587	88521
D1	45024045	45159317	135272		D2	54752696	54830385	77689		E1	36079314	36113187	33873		D3	53143670	53173982	30312
D1	45340372	45551964	211592		D2	55146351	55204952	58601		E1	37279426	37325594	46168		D3	53238715	53254361	15646
D1	46991857	47097191	105334		D2	55331521	55363148	31627		E1	37401887	37972434	570547		D3	54069900	54077367	7467
D1	49419337	49801458	382121		D2	55634887	55655916	21029		E1	38523563	38600414	76851		D3	54426380	54447887	21507
D1	50129311	50193885	64574		D2	56006190	56074446	68256		E1	39155670	39222370	66700		D3	55628034	55667515	39481
D1	50364961	50445970	81009		D2	56800908	56887027	86119		E1	39347342	39474007	126665		D3	56435553	56458578	23025
D1	51830959	52603185	772226		D2	57158119	57253535	95416		E1	39763506	39849849	86343		D3	56961474	56976785	15311
D1	52639399	52815960	176561		D2	57414592	57659481	244889		E1	39903965	39962762	58797		D3	57107392	57113081	5689
D1	53261538	53719983	458445		D2	58025668	58115629	89961		E1	40169934	40238759	68825		D3	57559222	57599241	40019
D1	54796568	55077935	281367		D2	58466345	58512185	45840		E1	41736002	41809132	73130		D3	58007281	58044399	37118
D1	55678499	55686049	7550		D2	60931894	61228873	296979		E1	42060905	42137834	76929		D3	58956184	59005149	48965
D1	56112436	56244927	132491		D2	62125926	62245302	119376		E1	42243030	42894778	651748		D3	60196674	60224482	27808
D1	56550734	56863021	312287		D2	62975486	63191447	215961		E1	46429624	46497968	68344		D3	60905818	60921748	15930
D1	57445035	57684624	239589		D2	63985913	64648009	662096		E1	46656328	46793803	137475		D3	61072419	61080264	7845
D1	57773661	57836595	62934		D2	65244356	65968286	723930		E1	47333590	47419677	86087		D3	64801779	64914037	112258
D1	57848026	57854964	6938		D2	66766928	66836413	69485		E1	47789053	47867703	78650		D3	65802066	65851230	49164
D1	59673307	59731377	58070		D2	66848710	66928381	79671		E1	47878043	47922514	44471		D3	65854567	65891919	37352
D1	60593281	60647672	54391		D2	67084272	67140706	56434		E1	48657884	48904053	246169		D3	66433856	66518209	84353
D1	63012437	63587071	574634		D2	67983897	68027882	43985		E1	49349561	49499331	149770		D3	66632713	66680227	47514
D1	63692344	63740012	47668		D2	69680957	69718152	37195		E1	49649894	49723465	73571		D3	66689828	66772956	83128
D1	64354691	64419788	65097		D2	69825461	69865199	39738		E1	50623863	50753650	129787		D3	67074035	67153709	79674
D1	65585159	65755524	170365		D2	70201901	70658820	456919		E1	52897131	52949816	52685		D3	67208551	67229371	20820
D1	66329793	66363828	34035		D2	70876178	71114939	238761		E1	52983558	53047299	63741		D3	67778381	67795266	16885
D1	66975658	67174292	198634		D2	71506129	71529646	23517		E1	53572534	53638020	65486		D3	68016072	68028750	12678
D1	67622250	67704489	82239		D2	71606519	71624491	17972		E1	54568641	54596685	28044		D3	68170729	68188050	17321
D1	69861762	69878129	16367		D2	72369957	72430637	60680		E1	54635791	54681841	46050		D3	70551978	71279424	727446
D1	70347229	70414852	67623		D2	72495323	72535890	40567		E1	54929900	55005327	75427		D3	71424560	71790446	365886
D1	71406032	71748445	342413		D2	73261782	73327274	65492		E1	55047952	55106334	58382		D3	71912738	72081596	168858
D1	72428222	72446655	18433		D2	73745666	73776367	30701		E1	55416891	56943011	1526120		D3	72107487	72204047	96560
D1	73160951	73187509	26558		D2	74261636	74334786	73150		E1	56953119	59332149	2379030		D3	72205072	72215284	10212
D1	73192819	73236836	44017		D2	74675377	74714571	39194		E2	1437022	1503303	66281		D3	72363278	72530885	167607
D1	73406663	73485586	78923		D2	74894067	74954833	60766		E2	2439454	2468762	29308		D3	72542196	72797842	255646
D1	73675920	73849814	173894		D2	75868223	75882842	14619		E2	2608599	2625980	17381		D3	72802255	73156703	354448
D1	74010290	74039884	29594		D2	76489353	76518236	28883		E2	2670168	2734078	63910		D3	73373071	75549741	2176670
D1	74083591	74240093	156502		D2	76954954	77026552	71598		E2	3330271	3359871	29600		D3	75551875	76216355	664480
D1	75090129	75149513	59384		D2	77154312	77211224	56912		E2	4070483	4159134	88651		D3	76237510	78288572	2051062
D1	75419971	75601194	181223		D2	77455360	77819324	363964		E2	6458008	6466978	8970		D3	78289777	79403335	1113558
D1	77420322	77479679	59357		D2	78517792	78566796	49004		E2	6667569	6686019	18450		D3	79403976	82947430	3543454
D1	77530780	77536595	5815		D2	78746861	78764268	17407		E2	8804809	8815738	10929		D3	83012382	83230064	217682
D1	77772567	77815578	43011		D2	78859825	78898668	38843		E2	9183274	9252341	69067		D3	83934821	84093823	159002
D1	77846840	77873333	26493		D2	78994393	79004748	10355		E2	9781985	9875522	93537		D3	85357778	85559342	201564
D1	77976627	78847514	870887		D2	79781216	79866240	85024		E2	10015885	10030538	14653		D3	85568420	85676530	108110
D1	79285389	79405916	120527		D2	80199347	80266170	66823		E2	10780419	10862380	81961		D3	86576479	86611753	35274
D1	79594906	79903180	308274		D2	80359242	80499367	140125		E2	11682844	11717905	35061		D3	88352064	88409351	57287
D1	80267417	80388320	120903		D2	80700987	80729939	28952		E2	11904217	11971280	67063		D3	89000859	89010562	9703
D1	81030999	81136839	105840		D2	80769398	81226475	457077		E2	12077008	12113430	36422		D3	89161779	89177018	15239
D1	81227632	81267159	39527		D2	81250268	81356597	106329		E2	12375147	12742210	367063		D3	89606892	89644679	37787
D1	81302885	81402680	99795		D2	81522755	81536007	13252		E2	13260665	13366828	106163		D3	89686896	89807504	120608
D1	81458006	81832444	374438		D2	81954857	81988116	33259		E2	13809416	13885934	76518		D3	89818774	91050299	1231525
D1	82546326	82885857	339531		D2	82253898	82416501	162603		E2	14094981	14209654	114673		D3	91114582	91134362	19780
D1	82925608	83128400	202792		D2	82423005	82942533	519528		E2	14378666	14491596	112930		D3	91144223	91162290	18067
D1	84730512	85023793	293281		D2	82987548	83111612	124064		E2	14503564	14599754	96190		D3	91172289	91207639	35350
D1	86309482	86330416	20934		D2	83120250	83652030	531780		E2	15949116	15978751	29635		D3	91234322	91311342	77020
D1	86363370	86377370	14000		D2	83661508	83833667	172159		E2	17641341	17664306	22965		D3	91371699	91845323	473624
D1	87503821	87548494	44673		D2	83837310	86428829	2591519		E2	18131130	18148592	17462		D3	91853410	91990187	136777
D1	87811094	87822955	11861		D2	86432283	86709237	276954		E2	19556948	19583348	26400		D3	91999780	92491580	491800
D1	88260218	88315486	55268		D3	205919	218881	12962		E2	19607474	19660639	53165		D4	244	153458	153214
D1	88453907	88488148	34241		D3	603621	676393	72772		E2	19841363	19912595	71232		D4	1109992	1174297	64305
D1	88813853	88897815	83962		D3	826940	838846	11906		E2	20217641	20238018	20377		D4	1342680	1614695	272015
D1	88917571	89094225	176654		D3	1170144	1288472	118328		E2	20877651	20909717	32066		D4	2397241	2443324	46083
D1	89487408	89788135	300727		D3	1581275	1609550	28275		E2	20986497	21065543	79046		D4	3039707	3053593	13886
D1	90809750	90820142	10392		D3	1664882	1725483	60601		E2	21219540	21440798	221258		D4	3686387	3742882	56495
D1	92049153	92425157	376004		D3	1937989	1947079	9090		E2	21889149	21941255	52106		D4	3930657	3974479	43822
D1	93128228	93189306	61078		D3	1957557	1970810	13253		E2	22640507	22765571	125064		D4	4545188	4609583	64395
D1	93473910	94167123	693213		D3	2078706	2115277	36571		E2	24456895	24562632	105737		D4	4694194	4930593	236399
D1	94191138	94255787	64649		D3	2220646	2236228	15582		E2	24781683	24942929	161246		D4	5175232	5219511	44279
D1	94771526	94838247	66721		D3	2241492	2247415	5923		E2	24947374	25289823	342449		D4	5376112	5381448	5336
D1	95179556	95212556	33000		D3	2269652	2276239	6587		E2	25309674	25351140	41466		D4	6769807	6791750	21943
D1	95225104	95314795	89691		D3	2421011	2437052	16041		E2	26090993	26247891	156898		D4	7207163	7224637	17474
D1	95353344	95369442	16098		D3	3422929	3455732	32803		E2	26898500	26946825	48325		D4	7964724	7993046	28322
D1	95424341	95466257	41916		D3	4119668	4180433	60765		E2	27848062	27925254	77192		D4	8038665	8071057	32392
D1	95610230	95627483	17253		D3	4621032	4625502	4470		E2	27972852	28002603	29751		D4	8162264	8209547	47283
D1	95650071	95669943	19872		D3	4962855	5019700	56845		E2	28016489	28030698	14209		D4	8549866	8670869	121003
D1	95751478	95768925	17447		D3	5219099	5341248	122149		E2	28344041	28357910	13869		D4	9004553	9051881	47328
D1	95801861	95821613	19752		D3	5654732	7040814	1386082		E2	28449038	28459533	10495		D4	9098535	9138755	40220
D1	96035434	96043418	7984		D3	7710059	7901617	191558		E2	28476519	28585826	109307		D4	11146503	11200309	53806
D1	96066899	96076796	9897		D3	9134440	9492484	358044		E2	28870813	28873262	2449		D4	11515398	12227698	712300
D1	96428478	96629306	200828		D3	9764873	9867334	102461		E2	29753563	29857760	104197		D4	12677830	12817668	139838
D1	97347820	97482475	134655		D3	10319895	10490801	170906		E2	29863490	29923220	59730		D4	13249885	13291980	42095
D1	97565065	97679855	114790		D3	11219198	11236512	17314		E2	31410419	31461563	51144		D4	13585966	13619116	33150
D1	98253631	98326311	72680		D3	11430521	11715924	285403		E2	31494397	31501761	7364		D4	14002214	14223350	221136
D1	98408341	98521661	113320		D3	11961135	12001949	40814		E2	31583471	31612140	28669		D4	14926433	15173404	246971
D1	98606842	98998136	391294		D3	12413122	12435300	22178		E2	32143728	32156414	12686		D4	17268658	17499974	231316
D1	99058070	99090909	32839		D3	12796238	12874411	78173		E2	32167074	32198291	31217		D4	17742151	17789985	47834
D1	99327366	99377502	50136		D3	13088886	13114886	26000		E2	32308348	32359435	51087		D4	18618893	18961266	342373
D1	99527743	99539184	11441		D3	13137457	13145019	7562		E2	33746671	33761041	14370		D4	19641919	19731527	89608
D1	99610042	99635192	25150		D3	14462494	14488525	26031		E2	35186346	35337904	151558		D4	19747328	19777169	29841
D1	99664002	99695668	31666		D3	14516192	14582467	66275		E2	36626857	36708368	81511		D4	20221799	20246518	24719
D1	99874189	99964837	90648		D3	14613600	14637837	24237		E2	38078714	38271496	192782		D4	20315447	20354548	39101
D1	100152506	100179476	26970		D3	14664948	14770021	105073		E2	38336756	38478733	141977		D4	20602167	20808080	205913
D1	100485703	100591053	105350		D3	15227343	15295742	68399		E2	38494610	38517303	22693		D4	23228534	23277614	49080
D1	101546658	101574776	28118		D3	15389483	15415502	26019		E2	39162171	39217852	55681		D4	23576800	23592251	15451
D1	101678748	101742257	63509		D3	15667495	15742981	75486		E2	39302884	39365767	62883		D4	24337111	24680766	343655
D1	101815028	101856357	41329		D3	15814280	15881274	66994		E2	41361312	41460836	99524		D4	26470283	26561070	90787
D1	102005057	102056689	51632		D3	16322953	16417921	94968		E2	41500876	41616954	116078		D4	26628120	26661654	33534
D1	102951478	102995402	43924		D3	16505055	16537266	32211		E2	41840081	42560566	720485		D4	26977811	27068909	91098
D1	103280192	103468374	188182		D3	16553834	16569847	16013		E2	42711980	42899249	187269		D4	29811621	30054972	243351
D1	103966918	104115199	148281		D3	16970917	17019517	48600		E2	43366963	43436626	69663		D4	30646253	30768242	121989
D1	104526337	104552685	26348		D3	17364694	17376467	11773		E2	46938684	47011470	72786		D4	32390922	32509670	118748
D1	105044764	105135757	90993		D3	17711591	17775361	63770		E2	47458322	47540422	82100		D4	32903690	33304575	400885
D1	105225715	105250634	24919		D3	17818322	17844607	26285		E2	48190696	48230323	39627		D4	33984997	34109197	124200
D1	105853302	105912901	59599		D3	17892347	17925576	33229		E2	48741634	48936604	194970		D4	34300933	34660983	360050
D1	106007987	106040735	32748		D3	18324341	18380413	56072		E2	49092446	49391262	298816		D4	36279669	36303046	23377
D1	106133190	106147504	14314		D3	19629654	19655426	25772		E2	50313179	50686088	372909		D4	38670594	38828252	157658
D1	106209100	106375454	166354		D3	19795131	19924446	129315		E2	50768681	50791909	23228		D4	39930807	40496848	566041
D1	107288963	107388005	99042		D3	20411941	20448426	36485		E2	50821839	50909381	87542		D4	40500782	40636658	135876
D1	107422797	107485855	63058		D3	21683997	21717706	33709		E2	51018035	51074085	56050		D4	41137871	41242857	104986
D1	108321151	108431329	110178		D3	21794349	21980072	185723		E2	51664037	51692914	28877		D4	41814281	41940048	125767
D1	108646006	109826576	1180570		D3	21988899	22018256	29357		E2	52678361	52955269	276908		D4	43754022	44073719	319697
D1	109829917	111571952	1742035		D3	22670030	22678541	8511		E2	53105349	53324417	219068		D4	46676717	46892831	216114
D1	111579126	111740417	161291		D3	22946423	22965344	18921		E2	53662241	53721563	59322		D4	46973921	47082495	108574
D1	111741061	111791736	50675		D3	23080420	23101035	20615		E2	54029923	54091985	62062		D4	49265942	49456610	190668
D1	111810695	112519061	708366		D3	23223514	23311073	87559		E2	54425963	54446951	20988		D4	49706823	49768934	62111
D1	112539097	112907709	368612		D3	23839991	23855458	15467		E2	55437765	55451081	13316		D4	51345104	51680165	335061
D2	204516	386724	182208		D3	24231581	24314229	82648		E2	57264285	57298739	34454		D4	51701205	52963081	1261876
D2	428913	469316	40403		D3	24828647	24842956	14309		E2	58094503	58153500	58997		D4	64025034	64450300	425266
D2	547674	565626	17952		D3	25057059	25072780	15721		E2	58599548	58625128	25580		D4	64980880	65031284	50404
D2	571176	617772	46596		D3	25249736	25259111	9375		E2	58938550	59274425	335875		D4	67886890	67981764	94874
D2	637496	650442	12946		D3	25656835	25696389	39554		E2	59275719	59340310	64591		D4	68429357	68487204	57847
D2	743652	843575	99923		D3	26656437	26723784	67347		E2	59349148	60633161	1284013		D4	68724669	68793651	68982
D2	861201	954062	92861		D3	26832233	26845651	13418		E3	53241	142248	89007		D4	68831695	68845064	13369
D2	2211269	2248971	37702		D3	27048847	27066849	18002		E3	168773	202564	33791		D4	68880336	68887082	6746
D2	2308843	2614423	305580		D3	27509227	27652247	143020		E3	1435476	1483630	48154		D4	69732283	69828555	96272
D2	2653633	2788908	135275		D3	27849618	27974253	124635		E3	2875160	3396873	521713		D4	70465697	70627025	161328
D2	3367313	3385333	18020		D3	28085000	28100692	15692		E3	3404432	3459466	55034		D4	73121740	73371820	250080
D2	4181883	4254347	72464		D3	28194621	28249780	55159		E3	3530866	3548188	17322		D4	74329965	74506117	176152
D2	4600721	4612757	12036		D3	28894980	28996139	101159		E3	4046849	4092976	46127		D4	74521325	74705625	184300
D2	4770534	4792038	21504		D3	29003063	29076279	73216		E3	4153170	4258226	105056		D4	74724721	74873769	149048
D2	4800046	4844923	44877		D3	29785959	29936764	150805		E3	5147863	5211885	64022		D4	75353222	75425642	72420
D2	4930632	5006156	75524		D3	30189200	30201504	12304		E3	5233363	5269500	36137		D4	77317904	77827716	509812
D2	5574760	5596150	21390		D3	31469026	31510230	41204		E3	6011163	6206950	195787		D4	77980175	78063740	83565
D2	6388009	6534269	146260		D3	32272320	32675609	403289		E3	6282857	6317540	34683		D4	80802744	80967516	164772
D2	6636889	6712641	75752		D3	33473736	33500587	26851		E3	6579332	6629939	50607		D4	81307953	81394443	86490
D2	6957814	7061568	103754		D3	34033678	34093584	59906		E3	7032240	7341571	309331		D4	81498116	81672313	174197
D2	7087141	7103716	16575		D3	35020222	35107131	86909		E3	7366985	7598634	231649		D4	82328119	82400101	71982
D2	7734350	7775320	40970		D3	36563505	36597568	34063		E3	8177671	8207977	30306		D4	84548600	84553621	5021
D2	7906038	8098206	192168		D3	37061338	37571802	510464		E3	8370709	8394849	24140		D4	85005126	85139552	134426
D2	8249804	8255078	5274		D3	37969213	38098236	129023		E3	8550879	8570236	19357		D4	85698711	85763146	64435
D2	8433829	8441935	8106		D3	38239675	38366925	127250		E3	9788251	9891625	103374		D4	85908026	86090492	182466
D2	8626073	8661107	35034		D3	38961128	38985653	24525		E3	11108594	11137867	29273		D4	86114031	86151188	37157
D2	8908910	8969933	61023		D3	39982802	40039510	56708		E3	11206765	11231460	24695		D4	86837115	86976323	139208
D2	9168103	9230083	61980		D3	40176388	40537009	360621		E3	11532001	11590488	58487		D4	87409298	87448975	39677
D2	9290632	9335243	44611		D3	40893131	41027763	134632		E3	12058822	12082637	23815		D4	87519901	87530851	10950
D2	9481089	9594605	113516		D3	41148946	41322627	173681		E3	12252922	12322785	69863		D4	87994236	88017197	22961
D2	9919416	9935541	16125		D3	41459605	41519405	59800		E3	12501928	12627584	125656		D4	88102373	88119578	17205
D2	10185957	10238565	52608		D3	41616902	41652982	36080		E3	13063261	13251834	188573		D4	88180990	88206875	25885
D2	10739726	10956544	216818		D3	41764975	41816841	51866		E3	13889117	13915296	26179		D4	88451543	88562878	111335
D2	11234180	11406324	172144		D3	42051663	42208527	156864		E3	14155182	14173822	18640		D4	88724587	88745161	20574
D2	11888244	11939849	51605		D3	42247961	42370510	122549		E3	14230746	14348618	117872		D4	89015974	89192310	176336
D2	12104325	12144859	40534		D3	43557304	43741813	184509		E3	17558406	17638545	80139		D4	89276541	89487640	211099
D2	12181001	12193302	12301		D3	44911913	44925576	13663		E3	18611485	18651649	40164		D4	90545269	90567434	22165
D2	12321785	12339763	17978		D3	45209412	45966352	756940		E3	18663176	19081292	418116		D4	90751539	91118646	367107
D2	12675866	12771570	95704		D3	46296198	46384762	88564		E3	19364425	19396897	32472		D4	91132286	92468737	1336451
D2	12992439	13074601	82162		D3	46845869	46886206	40337		E3	19406079	19472089	66010		D4	92642499	92968595	326096
D2	13165551	13189253	23702		D3	46986877	47105435	118558		E3	19926504	19951403	24899		E1	222640	317971	95331
D2	13343504	13374303	30799		D3	47425894	47576188	150294		E3	20176710	20209441	32731		E1	320093	469485	149392
D2	13692359	13728630	36271		D3	48355070	48406656	51586		E3	20314751	20330054	15303		E1	597885	614969	17084
D2	13991908	14030386	38478		D3	49667575	49860385	192810		E3	20455547	20537217	81670		E1	1043701	1107496	63795
D2	14057693	14092691	34998		D3	53234551	53250256	15705		E3	20565131	20576849	11718		E1	1108884	1469912	361028
D2	14573783	14837744	263961		D3	53377199	53431468	54269		E3	21859820	21894091	34271		E1	2628638	2637557	8919
D2	15003763	15163442	159679		D3	53469923	53518436	48513		E3	22151917	22371572	219655		E1	2983125	3032670	49545
D2	15199218	15423831	224613		D3	53785607	53885091	99484		E3	23137993	23268570	130577		E1	3153139	3249557	96418
D2	15948800	16349454	400654		D3	54220450	54235056	14606		E3	23402974	24332100	929126		E1	4047448	4069273	21825
D2	16781064	16860545	79481		D3	54309275	54315749	6474		E3	24415806	24419454	3648		E1	4902301	4940146	37845
D2	17701266	17716272	15006		D3	54393115	54406330	13215		E3	24446875	24483653	36778		E1	4967209	4985029	17820
D2	18497824	18516101	18277		D3	54516023	54528988	12965		E3	24613750	24643258	29508		E1	5254588	5261091	6503
D2	19046919	19104948	58029		D3	54530292	54551170	20878		E3	25051309	25071445	20136		E1	5492808	5504959	12151
D2	19285263	19363139	77876		D3	54708932	54739354	30422		E3	25577250	25652485	75235		E1	5683988	5726557	42569
D2	20252905	20392062	139157		D3	54963730	54991514	27784		E3	25747777	25778280	30503		E1	5911618	5947522	35904
D2	20548831	20653761	104930		D3	55561864	55575346	13482		E3	26577141	26588542	11401		E1	5979912	6090841	110929
D2	20735500	20791342	55842		D3	55619036	55675668	56632		E3	26824058	26928535	104477		E1	6647852	6761899	114047
D2	21138192	21189850	51658		D3	55866450	56104111	237661		E3	26973595	27093067	119472		E1	8089278	8174791	85513
D2	22276422	22349048	72626		D3	56521382	56730120	208738		E3	27445343	27482974	37631		E1	8210610	8225091	14481
D2	22380792	22431153	50361		D3	56985237	57022425	37188		E3	27579804	27773306	193502		E1	8265407	8425402	159995
D2	22827423	22914993	87570		D3	57207231	57243136	35905		E3	27848243	27853993	5750		E1	8471701	8527194	55493
D2	23710794	23798625	87831		D3	57247903	57300240	52337		E3	27989115	28193708	204593		E1	8807722	8818052	10330
D2	24327946	24362902	34956		D3	57758386	57788181	29795		E3	28873679	29095412	221733		E1	9004307	9026309	22002
D2	24901516	24924281	22765		D3	57942331	59304047	1361716		E3	29338511	29381514	43003		E1	9099911	9137075	37164
D2	26005616	26075953	70337		D3	59384017	59457125	73108		E3	29431137	29534793	103656		E1	9607347	9649050	41703
D2	26750219	26818714	68495		D3	60202970	60222860	19890		E3	29544366	29563990	19624		E1	9989105	10046955	57850
D2	27450406	27565461	115055		D3	60703571	60710304	6733		E3	29802845	29912677	109832		E1	11334118	11347858	13740
D2	27672674	27738947	66273		D3	60807249	60838259	31010		E3	30992857	31088453	95596		E1	11390876	11429636	38760
D2	27740933	27854934	114001		D3	65734146	65851230	117084		E3	32221913	32239338	17425		E1	11481295	11713028	231733
D2	28616232	28692746	76514		D3	65854096	65903157	49061		E3	32472909	32544191	71282		E1	11848873	11887009	38136
D2	29352274	29443208	90934		D3	65955162	66133471	178309		E3	32547154	32826480	279326		E1	11891590	11902363	10773
D2	30383522	30404050	20528		D3	66258115	66276827	18712		E3	32992286	33267424	275138		E1	11923444	11965145	41701
D2	30840383	33619021	2778638		D3	66372927	66416390	43463		E3	33509781	33771795	262014		E1	11990774	12090735	99961
D2	33622660	37811470	4188810		D3	66433093	66509418	76325		E3	34612828	34656912	44084		E1	12128536	12151357	22821
D2	37821726	39088405	1266679		D3	66607462	66689298	81836		E3	35550769	35579804	29035		E1	12682810	13060491	377681
D2	39170205	39203933	33728		D3	67066216	67234797	168581		E3	35680606	35698073	17467		E1	13064545	13103576	39031
D2	39280129	39300557	20428		D3	67373104	67422905	49801		E3	35737479	35866556	129077		E1	13305587	13520103	214516
D2	39528073	39668522	140449		D3	67926410	67977019	50609		E3	35930563	36110850	180287		E1	13805396	13895322	89926
D2	40273735	40403403	129668		D3	68414445	68437867	23422		E3	36143461	36202143	58682		E1	14262058	14444228	182170
D2	41275125	41378845	103720		D3	69239481	69259609	20128		E3	36203617	36241633	38016		E1	16809912	16996033	186121
D2	41440725	41564775	124050		D3	71569813	71789112	219299		E3	36258201	36306075	47874		E1	17663079	17778810	115731
D2	41606293	41665445	59152		D3	74344497	74361666	17169		E3	36506946	37024925	517979		E1	17911252	17947629	36377
D2	41824617	41836116	11499		D3	75148380	75174700	26320		E3	37030720	37347772	317052		E1	18238048	18275808	37760
D2	42244713	42275141	30428		D3	75263997	75374060	110063		E3	37348285	37622424	274139		E1	19492981	19509269	16288
D2	42494886	43156711	661825		D3	75508482	75516639	8157		E3	37638289	37691198	52909		E1	20226104	20291461	65357
D2	43455039	43551376	96337		D3	77213054	77234407	21353		E3	37720948	37898590	177642		E1	20433227	20598514	165287
D2	44378165	44409312	31147		D3	77545637	78157777	612140		E3	38045638	38074234	28596		E1	20681291	20704220	22929
D2	44905834	44997526	91692		D3	78354837	78415702	60865		E3	38861831	38899551	37720		E1	21008447	21054317	45870
D2	45030033	45115979	85946		D3	78667728	78712622	44894		E3	38940861	39008516	67655		E1	21175642	21330384	154742
D2	45317064	45550721	233657		D3	78847365	78874874	27509		E3	39139782	39189747	49965		E1	21414439	21457191	42752
D2	47704318	47807460	103142		D3	79363446	79378948	15502		E3	39214323	39267414	53091		E1	21622046	21634225	12179
D2	48158972	48281089	122117		D3	80905934	80920467	14533		E3	39326109	39367201	41092		E1	25578049	26054060	476011
D2	48831461	48847660	16199		D3	81140033	81339862	199829		E3	39385802	39512294	126492		E1	26070494	26105745	35251
D2	48857370	48915004	57634		D3	81457154	81473256	16102		E3	39819266	39894128	74862		E1	27123362	27538417	415055
D2	49028006	49042740	14734		D3	81502056	81517017	14961		E3	40117877	40221062	103185		E1	27621317	28460023	838706
D2	49137997	49186368	48371		D3	81700660	81721821	21161		E3	40255024	40313072	58048		E1	28987930	29004994	17064
D2	50043738	50086045	42307		D3	81887071	81931849	44778		F1	90200	156813	66613		E1	29744145	29849970	105825
D2	50212604	50246334	33730		D3	82189639	82198415	8776		F1	314029	556282	242253		E1	29852951	29922728	69777
D2	50416131	50976230	560099		D3	82312623	82343742	31119		F1	807492	882520	75028		E1	31376573	31382517	5944
D2	51020717	51266023	245306		D3	82860322	83154597	294275		F1	1080648	1112331	31683		E1	31706081	31943904	237823
D2	51274665	51293148	18483		D3	83203295	85002310	1799015		F1	1278345	4195080	2916735		E1	32114020	32184633	70613
D2	51369015	51506763	137748		D3	85009890	86241089	1231199		F1	4195827	4454370	258543		E1	32937099	33164174	227075
D2	54873512	54903960	30448		D3	86244974	86377615	132641		F1	4455117	5219695	764578		E1	33594347	33717782	123435
D2	55633232	55655916	22684		D3	86381970	86909370	527400		F1	5224345	6934138	1709793		E1	34761564	34791323	29759
D2	56366797	56422011	55214		D3	86910792	87280625	369833		F1	7039492	7129266	89774		E1	35074822	35106733	31911
D2	56982030	56997428	15398		D3	87282591	88342120	1059529		F1	8311699	8404874	93175		E1	35425333	36616370	1191037
D2	58466345	58535255	68910		D3	88352064	88590259	238195		F1	8419000	8441669	22669		E1	36633398	36701176	67778
D2	58993797	59188053	194256		D3	88611869	88933948	322079		F1	8700189	8763873	63684		E1	36719160	37486663	767503
D2	59556600	59596492	39892		D3	88943501	88960850	17349		F1	9126440	9150621	24181		E1	37549348	38487819	938471
D2	59672835	59809922	137087		D3	88961790	89099150	137360		F1	10763673	10773102	9429		E1	38514591	38938101	423510
D2	61235897	61282278	46381		D3	89102602	89117747	15145		F1	11240558	11288063	47505		E1	38982293	40539198	1556905
D2	61635479	61779203	143724		D3	89126963	89392386	265423		F1	11325148	11349364	24216		E1	40545893	42220659	1674766
D2	62975486	63192040	216554		D3	89393945	89947116	553171		F1	12206075	12240632	34557		E1	42240144	43151752	911608
D2	63985913	64648009	662096		D3	89950153	91088490	1138337		F1	12404030	12411305	7275		E1	43181925	43362861	180936
D2	65245548	65968286	722738		D3	91094017	91119443	25426		F1	19951131	20110306	159175		E1	43385538	43835331	449793
D2	66766928	66836413	69485		D3	91126374	91206679	80305		F1	20346627	20510204	163577		E1	43974303	44147994	173691
D2	66842420	66928429	86009		D3	91225232	91239200	13968		F1	20537683	20901565	363882		E1	44925262	45019026	93764
D2	67097293	67140706	43413		D3	91251109	91312499	61390		F1	20945337	20962855	17518		E1	45600491	45668099	67608
D2	67983897	68027882	43985		D3	91375674	91847462	471788		F1	22225128	22247757	22629		E1	46311344	46333721	22377
D2	68117900	68169551	51651		D4	244	199274	199030		F1	22361137	22440045	78908		E1	46804172	47035570	231398
D2	68411495	68536683	125188		D4	1109992	1161506	51514		F1	23769470	23827421	57951		E1	47049189	48462848	1413659
D2	68647796	68695256	47460		D4	1327602	1605844	278242		F1	24491090	24607435	116345		E1	48501041	49496013	994972
D2	69150594	69188291	37697		D4	2397241	2446266	49025		F1	25378288	25990191	611903		E1	49651349	49723465	72116
D2	69724009	69781573	57564		D4	3039598	3052915	13317		F1	26929278	27070735	141457		E1	52897708	52949816	52108
D2	69805713	69820450	14737		D4	3686387	3756879	70492		F1	28373647	28658714	285067		E1	52983558	53047299	63741
D2	70042093	70049441	7348		D4	3930657	3974479	43822		F1	29126967	29301007	174040		E1	53380080	53387917	7837
D2	70101985	70221532	119547		D4	4037244	4051227	13983		F1	30037751	30129783	92032		E1	53572534	53652207	79673
D2	70590882	70810028	219146		D4	4544971	4609583	64612		F1	30559492	30818298	258806		E1	54478354	54541782	63428
D2	70910936	71020064	109128		D4	4959188	4972661	13473		F1	32932451	33010641	78190		E1	54550016	54560777	10761
D2	71259991	71281950	21959		D4	5376039	5380919	4880		F1	33259311	33316873	57562		E1	54568641	54596685	28044
D2	71310048	71328384	18336		D4	5406546	5425534	18988		F1	34189561	34232957	43396		E1	54635791	54681841	46050
D2	71503671	71549588	45917		D4	6769483	6791750	22267		F1	34724773	34781331	56558		E1	54929911	55005327	75416
D2	71561890	71830793	268903		D4	7204288	7224637	20349		F1	34806679	34820388	13709		E1	55047952	55113209	65257
D2	71968200	72031684	63484		D4	7952840	7993046	40206		F1	34899466	34967694	68228		E1	55416795	56715742	1298947
D2	72204300	72227660	23360		D4	8038665	8067189	28524		F1	35749113	35756723	7610		E1	56717895	59791948	3074053
D2	72233550	72239121	5571		D4	8162264	8242679	80415		F1	35894529	35928854	34325		E1	59806725	59969972	163247
D2	72455982	72493870	37888		D4	8544738	8663375	118637		F1	36493393	36641552	148159		E2	1437022	1503271	66249
D2	72660507	72684817	24310		D4	9006695	9051965	45270		F1	38381245	38430083	48838		E2	2439454	2468762	29308
D2	72811971	72840482	28511		D4	9092552	9138755	46203		F1	38937650	38980637	42987		E2	2606892	2626039	19147
D2	73513828	73536652	22824		D4	10126769	10163649	36880		F1	40588003	40697953	109950		E2	2670168	2730534	60366
D2	73674021	73694977	20956		D4	11146228	11179572	33344		F1	41304267	41334405	30138		E2	3186392	3227241	40849
D2	73744546	73760505	15959		D4	11517342	12227698	710356		F1	41461990	41512534	50544		E2	3330271	3359871	29600
D2	73841393	73887079	45686		D4	13249885	13289647	39762		F1	42289765	42337174	47409		E2	4070950	4159134	88184
D2	73945908	74009586	63678		D4	13585966	13619116	33150		F1	42402974	42604423	201449		E2	5542911	5558424	15513
D2	74224004	74280931	56927		D4	14002214	14350324	348110		F1	42842848	43051772	208924		E2	6669067	6686019	16952
D2	74876535	74954833	78298		D4	14411879	15790530	1378651		F1	43586731	43610258	23527		E2	6844305	6865369	21064
D2	75028330	75107822	79492		D4	15793210	15879561	86351		F1	44420809	44450829	30020		E2	8743508	8766383	22875
D2	75130466	75147044	16578		D4	15881720	16592266	710546		F1	44461401	44493859	32458		E2	9185977	9252341	66364
D2	75254654	75269627	14973		D4	16598944	30988221	14389277		F1	44795537	44825760	30223		E2	11372873	11377773	4900
D2	75313497	75331274	17777		D4	30997209	35686494	4689285		F1	45149873	45297406	147533		E2	11908566	11961395	52829
D2	75333688	75404606	70918		D4	35691356	35912134	220778		F1	46836314	47096923	260609		E2	12438625	12493067	54442
D2	75426439	75428342	1903		D4	35913353	38470833	2557480		F1	48790689	48949984	159295		E2	12669616	12709045	39429
D2	75609702	75653613	43911		D4	38473659	43535448	5061789		F1	49682582	50004331	321749		E2	12810167	12913695	103528
D2	75920957	75947831	26874		D4	43548854	48013471	4464617		F1	50118649	50195184	76535		E2	12932362	13317858	385496
D2	75957981	75977306	19325		D4	48044626	48575624	530998		F1	51827486	51931609	104123		E2	13431729	13640015	208286
D2	76954954	77026552	71598		D4	48578644	48772795	194151		F1	52070599	52167919	97320		E2	14067065	14087037	19972
D2	77154312	77213413	59101		D4	48788144	48835742	47598		F1	52584445	52658667	74222		E2	14216120	14378666	162546
D2	77455907	77819324	363417		D4	48863194	51681174	2817980		F1	52843198	52967744	124546		E2	14601867	14656366	54499
D2	78517719	78566796	49077		D4	51683199	52982012	1298813		F1	54034606	54158362	123756		E2	15119826	15738062	618236
D2	78745937	78764268	18331		D4	53248482	53297100	48618		F1	54192775	54284408	91633		E2	15746338	15848807	102469
D2	78859825	78898668	38843		D4	53412368	55082168	1669800		F1	54336621	54405682	69061		E2	15873484	16052608	179124
D2	79781216	79866240	85024		D4	55090028	56519506	1429478		F1	55680867	55726511	45644		E2	16184099	16298286	114187
D2	80199347	80270160	70813		D4	56522648	57738928	1216280		F1	55794123	55873877	79754		E2	16358782	16448710	89928
D2	80700987	80729939	28952		D4	57772650	62342826	4570176		F1	55898032	55938752	40720		E2	16464695	17144142	679447
D2	80769398	81223835	454437		D4	62345746	62858866	513120		F1	57733452	57798235	64783		E2	18331971	18482433	150462
D2	81250268	81356597	106329		D4	62878352	63974868	1096516		F1	58969304	59000230	30926		E2	18657154	18721290	64136
D2	81955348	81989173	33825		D4	64013946	64779961	766015		F1	59317607	59337237	19630		E2	18971212	19227618	256406
D2	82243793	82416476	172683		D4	64791435	65127239	335804		F1	59365283	59380203	14920		E2	19760564	19790373	29809
D2	82423685	86428883	4005198		D4	65129290	67368528	2239238		F1	59430516	59449577	19061		E2	20320123	20421436	101313
D3	205919	218881	12962		D4	67374675	67435814	61139		F1	59857719	59888398	30679		E2	21383125	21463517	80392
D3	472833	505112	32279		D4	67460687	67511968	51281		F1	60375738	60403187	27449		E2	21618101	21751083	132982
D3	1047863	1164896	117033		D4	67522793	67572620	49827		F1	60526577	60546207	19630		E2	25790199	25876418	86219
D3	1436886	1559857	122971		D4	67710175	69868102	2157927		F1	60790828	60820254	29426		E2	26528184	26593751	65567
D3	1846794	1873421	26627		D4	70036193	70390356	354163		F1	61627877	62416322	788445		E2	27091314	27123132	31818
D3	2078706	2088430	9724		D4	70447009	71407436	960427		F1	62432938	63730635	1297697		E2	27554578	27602611	48033
D3	2117158	2159749	42591		D4	71412760	71545267	132507		F1	63739939	63757046	17107		E2	28449137	28455977	6840
D3	2176778	2188929	12151		D4	71550643	71674575	123932		F1	63867910	63941586	73676		E2	29324993	29638271	313278
D3	2309700	2340480	30780		D4	71679489	71705069	25580		F1	64016192	64152924	136732		E2	30016911	30492285	475374
D3	2398463	2446956	48493		D4	71824248	72649019	824771		F1	64362881	64373266	10385		E2	31542312	31611067	68755
D3	2820938	2832708	11770		D4	72653958	73507555	853597		F1	64421327	64459569	38242		E2	31623723	31645596	21873
D3	2914586	2948247	33661		D4	73508582	74205432	696850		F1	64508287	64523083	14796		E2	31840223	31885429	45206
D3	3076038	3166119	90081		D4	74205726	75492611	1286885		F1	64677351	64688291	10940		E2	31935865	31959677	23812
D3	3292671	3307869	15198		D4	75494213	78854873	3360660		F1	65543713	65568994	25281		E2	32246458	32359435	112977
D3	4203143	4360688	157545		D4	78862085	82379695	3517610		F1	65853337	65913165	59828		E2	33888186	33977642	89456
D3	4785924	4821296	35372		D4	82381233	84568600	2187367		F1	65975075	66032314	57239		E2	34575451	34747996	172545
D3	4841888	4887499	45611		D4	84570855	86531478	1960623		F1	66082746	66244156	161410		E2	35904668	36851886	947218
D3	4900434	4963581	63147		D4	86560962	86652705	91743		F1	66447143	66528275	81132		E2	36855404	39863877	3008473
D3	5219099	5341248	122149		D4	87041814	87164022	122208		F1	66767168	66847804	80636		E2	39874701	42167834	2293133
D3	5846152	5899941	53789		D4	87208581	87230657	22076		F1	67200904	67215334	14430		E2	42172308	42565277	392969
D3	5964519	6464281	499762		D4	87409298	87448975	39677		F1	67243225	67285732	42507		E2	42578642	43119471	540829
D3	7829299	7876226	46927		D4	87454114	87485066	30952		F2	15495	154387	138892		E2	43122709	43972860	850151
D3	7880333	7904081	23748		D4	88093520	88146937	53417		F2	315996	850763	534767		E2	43975277	45919417	1944140
D3	8160813	8170188	9375		D4	88269992	88282400	12408		F2	876303	1059716	183413		E2	45996436	46020196	23760
D3	8312017	8340592	28575		D4	88569191	88644050	74859		F2	1082436	1494366	411930		E2	47256169	47291444	35275
D3	8342498	8397120	54622		D4	89015974	89192310	176336		F2	1599571	2060628	461057		E2	48194630	48231701	37071
D3	8543450	8657219	113769		D4	89241999	89246999	5000		F2	2088313	2135684	47371		E2	49011697	49041670	29973
D3	8697090	8783811	86721		D4	89276541	89401863	125322		F2	3409035	3511775	102740		E2	49172760	49372291	199531
D3	9092906	9147944	55038		D4	89418813	89487832	69019		F2	3637803	3661829	24026		E2	49494142	49584349	90207
D3	10280347	10487747	207400		D4	90545269	90567434	22165		F2	4333718	5887468	1553750		E2	50282242	50382164	99922
D3	10651062	10903733	252671		D4	90761147	91114901	353754		F2	5888744	7693243	1804499		E2	50495465	50675925	180460
D3	11729127	11822772	93645		D4	91137396	92968396	1831000		F2	7705296	7756613	51317		E2	50808208	50907159	98951
D3	12708522	13212030	503508		E1	222640	469659	247019		F2	9029103	9045151	16048		E2	51991113	52011074	19961
D3	13443646	13500198	56552		E1	551475	571332	19857		F2	9310074	9421973	111899		E2	52117398	52138384	20986
D3	14275918	14301591	25673		E1	1174960	1190749	15789		F2	10019224	10043949	24725		E2	53099403	53324417	225014
D3	14717089	14729724	12635		E1	1497563	1805726	308163		F2	10089654	10101471	11817		E2	53571049	55069092	1498043
D3	14792676	14817726	25050		E1	2576909	2610591	33682		F2	10381225	12069957	1688732		E2	55173306	55194070	20764
D3	14920256	14962109	41853		E1	2717292	2734340	17048		F2	12071245	14987843	2916598		E2	55303955	59274425	3970470
D3	15667495	15741371	73876		E1	2775243	2795157	19914		F2	14989267	26265133	11275866		E2	59276463	59340310	63847
D3	16326289	16558028	231739		E1	4339366	4392340	52974		F2	26267816	28101715	1833899		E2	59342644	60633192	1290548
D3	17139032	17343566	204534		E1	4510993	4604568	93575		F2	29118687	35098557	5979870		E3	53241	142123	88882
D3	17554724	17639859	85135		E1	4658617	4706959	48342		F2	35134947	36324540	1189593		E3	155565	167270	11705
D3	17738441	17766410	27969		E1	4721707	4783074	61367		F2	36706206	36787992	81786		E3	168148	202564	34416
D3	17868026	17930748	62722		E1	5128428	5177544	49116		F2	38882340	38969153	86813		E3	1208286	1227283	18997
D3	18171629	18287236	115607		E1	5284018	5354607	70589		F2	39184604	39204458	19854		E3	1435363	1483332	47969
D3	18407170	18449388	42218		E1	5705865	5723410	17545		F2	39454952	39721204	266252		E3	2883251	3397179	513928
D3	18606484	18615228	8744		E1	5821021	5970363	149342		F2	40140083	40151838	11755		E3	3407136	3459466	52330
D3	18672885	19079030	406145		E1	6024035	6186573	162538		F2	40414675	41249627	834952		E3	3530774	3547851	17077
D3	20561060	20608290	47230		E1	6347118	6363586	16468		F2	43601931	43642118	40187		E3	3592861	3628141	35280
D3	20715799	20750016	34217		E1	6632190	6661408	29218		F2	44914194	44997243	83049		E3	3694437	3707264	12827
D3	21794396	21953062	158666		E1	7170536	7182837	12301		F2	46634198	46664311	30113		E3	4037322	4092976	55654
D3	21988899	22024140	35241		E1	7384525	7438840	54315		F2	47610807	52860797	5249990		E3	4154848	4258226	103378
D3	22331745	22372319	40574		E1	7634874	7646988	12114		F2	52861931	58161081	5299150		E3	4739474	4745051	5577
D3	22442826	22458766	15940		E1	8026045	8045509	19464		F2	58166146	58886824	720678		E3	5108415	5212909	104494
D3	22615345	22649823	34478		E1	8070209	8084631	14422		F2	58955156	59287404	332248		E3	5233363	5266101	32738
D3	23042024	23322005	279981		E1	8211647	8242199	30552		F2	59300965	62594140	3293175		E3	5377422	5428478	51056
D3	23785931	23855458	69527		E1	8407413	8423801	16388		F2	62976940	63074138	97198		E3	6016207	6073200	56993
D3	23986068	24050774	64706		E1	8503768	8527194	23426		F2	63689804	63794945	105141		E3	6112310	6206950	94640
D3	24377875	24417947	40072		E1	8807722	8818052	10330		F2	64154507	64224410	69903		E3	6282857	6317995	35138
D3	24828647	24842956	14309		E1	9001913	9026309	24396		F2	64299692	64492097	192405		E3	6579332	6625882	46550
D3	25249736	25272944	23208		E1	9607347	9649394	42047		F2	64807690	64911785	104095		E3	7032240	7303772	271532
D3	25656835	25693571	36736		E1	9874999	9914406	39407		F2	66718228	75555749	8837521		E3	7355005	7548298	193293
D3	26656437	26723784	67347		E1	9989105	10032607	43502		F2	75559111	75997123	438012		E3	8177671	8207977	30306
D3	26832233	26845011	12778		E1	11334118	11348013	13895		F2	75999169	80489815	4490646		E3	8370367	8392590	22223
D3	27509227	27658876	149649		E1	11362239	11377163	14924		F2	80494841	80648051	153210		E3	8550879	8570236	19357
D3	27808468	27988326	179858		E1	11401765	11429636	27871		F2	80652933	81896315	1243382		E3	9344677	12349254	3004577
D3	28196272	28249780	53508		E1	11481295	11640678	159383		F2	81902542	81987973	85431		E3	12350671	13498912	1148241
D3	28891848	29107648	215800		E1	11817902	11885594	67692		F2	82019891	82424708	404817		E3	13500989	14430478	929489
D3	29785959	29920520	134561		E1	11891590	11902363	10773		F2	82428409	82475254	46845		E3	14480704	14493000	12296
D3	30189200	30235187	45987		E1	11923512	11964738	41226		F2	82482688	82497062	14374		E3	17575982	17638493	62511
D3	31464765	31511009	46244		E1	11990774	12012304	21530		F2	82498783	82518486	19703		E3	18481602	19081292	599690
D3	32272321	32526925	254604		E1	12056773	12090735	33962							E3	19359503	19404362	44859
D3	32550307	32682636	132329		E1	12128536	12162007	33471							E3	19406079	19472089	66010
D3	33147255	33170203	22948		E1	12656725	13057325	400600							E3	19488972	19532837	43865
D3	33475797	33547277	71480		E1	13064545	13103576	39031							E3	19926441	19951099	24658
D3	34035991	34143780	107789		E1	13306022	13512169	206147							E3	20176710	20210294	33584
D3	35020222	35107131	86909		E1	13815549	14090476	274927							E3	20232478	20240178	7700
D3	36556060	36597568	41508		E1	14259491	14444228	184737							E3	20314751	20329876	15125
D3	37061338	37571802	510464		E1	14958109	14997434	39325							E3	20455547	20537217	81670
D3	37699775	37835969	136194		E1	16809912	16994024	184112							E3	20565191	20577120	11929
D3	37969213	38098236	129023		E1	17663079	17781066	117987							E3	21857962	21894091	36129
D3	38239675	38366925	127250		E1	17907008	17947719	40711							E3	22195086	22371572	176486
D3	38871537	39023216	151679		E1	18238048	18275808	37760							E3	23138399	23268570	130171
D3	39707152	39821872	114720		E1	20433227	20598514	165287							E3	23405952	23557967	152015
D3	40176388	40247700	71312		E1	20615215	20704220	89005							E3	23607848	23728695	120847
D3	40559150	40686835	127685		E1	21008447	21054317	45870							E3	23735887	24145972	410085
D3	41363676	41402616	38940		E1	21171910	21330384	158474							E3	24415806	24419454	3648
D3	41619788	41658311	38523		E1	21414682	21457191	42509							E3	24613004	24642334	29330
D3	41998300	42208527	210227		E1	21622046	21634225	12179							E3	24996758	25047204	50446
D3	42255188	42370510	115322		E1	25046705	25092385	45680							E3	25493832	25545734	51902
D3	42862929	44509605	1646676		E1	25683181	25711273	28092							E3	25747879	25893515	145636
D3	44514779	44617285	102506		E1	25878456	26054060	175604							E3	26577776	26637041	59265
D3	44618764	44884178	265414		E1	26063269	26093678	30409							E3	26654261	26672994	18733
D3	46130436	46297682	167246		E1	26738916	26836744	97828							E3	26860762	26928535	67773
D3	48073045	48406656	333611		E1	27123362	27309247	185885							E3	26949341	27131612	182271
D3	50818725	50928053	109328		E1	27362597	27528973	166376							E3	27493007	27706132	213125
D3	51793774	51819343	25569		E1	27621317	28460023	838706							E3	27844661	27853993	9332
D3	52325251	52412941	87690		E1	28796081	28822163	26082							E3	27913514	27964710	51196
D3	54304608	54330644	26036		E1	28987930	29004994	17064							E3	28218876	28245516	26640
D3	54432962	54446569	13607		E1	29744145	29849970	105825							E3	28762806	28859001	96195
D3	54490166	54511424	21258		E1	29852951	29922529	69578							E3	29027901	29044276	16375
D3	54516023	54551170	35147		E1	30512630	30526077	13447							E3	29065497	29123818	58321
D3	55312828	55331548	18720		E1	31348491	31380852	32361							E3	29332511	29379968	47457
D3	55617100	55675190	58090		E1	31706081	31943904	237823							E3	30073753	30139804	66051
D3	55804157	55811376	7219		E1	32112957	32184585	71628							E3	30294284	30296400	2116
D3	56059846	56271203	211357		E1	32484485	32530834	46349							E3	30704437	30745492	41055
D3	56460420	56507723	47303		E1	32937099	33164174	227075							E3	31018669	31041935	23266
D3	56745021	56838601	93580		E1	33398152	33420060	21908							E3	31527875	31552337	24462
D3	57169069	57247214	78145		E1	33598228	33716536	118308							E3	31994824	32018092	23268
D3	57504739	57545724	40985		E1	34761564	34786984	25420							E3	32018772	32031716	12944
D3	58276364	58283821	7457		E1	35070702	35120589	49887							E3	32640426	32662283	21857
D3	58696923	58850028	153105		E1	35799281	35819317	20036							E3	32878016	32951947	73931
D3	59382200	59498228	116028		E1	36029257	36108568	79311							E3	33683288	33730186	46898
D3	59802865	59812684	9819		E1	36240843	36278582	37739							E3	35552530	35579804	27274
D3	59819180	60026859	207679		E1	37279426	37311478	32052							E3	35680606	35698073	17467
D3	60078849	60954477	875628		E1	37401887	37514657	112770							E3	36155593	36215342	59749
D3	60975901	63272479	2296578		E1	37624233	37727654	103421							E3	36216908	36239846	22938
D3	63281150	64243087	961937		E1	37745064	37746746	1682							E3	36363208	36444416	81208
D3	64292599	64354034	61435		E1	37761911	37971378	209467							E3	37642657	37683851	41194
D3	64440382	65905494	1465112		E1	38515029	38600414	85385							E3	37685694	37691289	5595
D3	65955162	69886025	3930863		E1	39155670	39222370	66700							E3	37702719	38540673	837954
D3	69892080	71278195	1386115		E1	39347342	39455804	108462							E3	38543411	39058570	515159
D3	71299121	72032689	733568		E1	39763506	39848466	84960							E3	39059572	39396198	336626
D3	72039000	72090121	51121		E1	40180303	40244376	64073							E3	39434061	40450332	1016271
D3	72135654	72215284	79630		E1	41100140	41319723	219583							F1	433276	476052	42776
D3	72340931	72532040	191109		E1	41321516	42220659	899143							F1	523755	554651	30896
D3	72539342	72798322	258980		E1	42240144	43151241	911097							F1	692933	711380	18447
D3	72808880	75619831	2810951		E1	43173903	43693478	519575							F1	772748	797929	25181
D3	75621374	75937365	315991		E1	43711759	43837614	125855							F1	1404127	1439004	34877
D3	75945040	82513512	6568472		E1	43974303	44148188	173885							F1	1805171	1825725	20554
D3	82514451	82551019	36568		E1	44924285	45019026	94741							F1	2422669	2438024	15355
D3	82551538	83230064	678526		E1	45546610	45665870	119260							F1	2599323	2772119	172796
D3	83899313	84098209	198896		E1	45866266	45905853	39587							F1	3344090	3549562	205472
D3	85356724	85667634	310910		E1	46311344	46335540	24196							F1	3879384	3975086	95702
D3	86314758	86337475	22717		E1	46663920	46757944	94024							F1	4148627	4205018	56391
D3	86563034	86611753	48719		E1	46804172	47036137	231965							F1	5053176	5131037	77861
D3	87814746	87821398	6652		E1	47049189	48460683	1411494							F1	5220864	5288215	67351
D3	87903492	87921264	17772		E1	48501041	49497397	996356							F1	5707063	5797026	89963
D3	87961727	87977422	15695		E1	49649894	49723465	73571							F1	6052695	6688622	635927
D3	88054926	88084563	29637		E1	52897131	52949816	52685							F1	7051339	7130279	78940
D3	88547881	88587615	39734		E1	52983558	53047299	63741							F1	7356828	7448747	91919
D3	88806841	88840971	34130		E1	53379878	53387943	8065							F1	7595347	7672712	77365
D3	89004620	89010562	5942		E1	53577352	53638020	60668							F1	8919119	8940460	21341
D3	89180029	89281157	101128		E1	53716553	53731411	14858							F1	9257980	9279963	21983
D3	89427665	89451074	23409		E1	54485955	54541782	55827							F1	10003490	10025292	21802
D3	89753773	89898540	144767		E1	54550016	54560777	10761							F1	10290422	10306015	15593
D3	90682442	90703637	21195		E1	54568641	54596685	28044							F1	10630222	10644536	14314
D3	91701617	91770989	69372		E1	54635791	54680959	45168							F1	10654751	10716974	62223
D4	823866	990220	166354		E1	54927743	55005327	77584							F1	11554727	11756314	201587
D4	1327602	1495281	167679		E1	55050121	55116848	66727							F1	12298439	12306273	7834
D4	1630969	1668263	37294		E1	55416795	59000165	3583370							F1	12343518	12376710	33192
D4	2381449	2407202	25753		E1	59069418	59969972	900554							F1	12503774	12901877	398103
D4	2568379	2588067	19688		E2	2494	699641	697147							F1	13581536	13614535	32999
D4	3190121	3251154	61033		E2	742294	894444	152150							F1	16294497	16391891	97394
D4	3357364	3399157	41793		E2	1049371	1170525	121154							F1	16415956	16614196	198240
D4	3936588	3970038	33450		E2	1306287	1333640	27353							F1	16624293	16665826	41533
D4	4616009	4688081	72072		E2	1437022	1679917	242895							F1	16698408	16746377	47969
D4	4983284	4995628	12344		E2	2439454	2468762	29308							F1	19606596	19620182	13586
D4	5049072	5070522	21450		E2	2606892	2626959	20067							F1	20346899	20777101	430202
D4	5128113	5161559	33446		E2	2670168	2728851	58683							F1	20796665	20901565	104900
D4	5351362	5380919	29557		E2	3586624	3629991	43367							F1	20938159	21003541	65382
D4	5481905	7434056	1952151		E2	4653221	4683765	30544							F1	22225128	22247757	22629
D4	7446111	8986321	1540210		E2	4739699	4760903	21204							F1	22359160	22440045	80885
D4	9000297	10630421	1630124		E2	5435999	5469977	33978							F1	23769539	23827421	57882
D4	11152656	11185682	33026		E2	6230768	6253311	22543							F1	25443610	25990191	546581
D4	14000393	14223350	222957		E2	7281880	7299340	17460							F1	26929278	27073316	144038
D4	14431663	14447528	15865		E2	8743508	8766383	22875							F1	28373582	28603532	229950
D4	14634946	14660971	26025		E2	9183274	9252341	69067							F1	28617266	28668288	51022
D4	14760981	14780283	19302		E2	9781985	9875522	93537							F1	29126967	29301702	174735
D4	14808869	14867453	58584		E2	10015801	10030538	14737							F1	30037751	30129783	92032
D4	15054357	15067419	13062		E2	10784512	10835764	51252							F1	30559959	30818298	258339
D4	15174959	15196285	21326		E2	10836015	10864085	28070							F1	32925637	33010641	85004
D4	15892415	15933798	41383		E2	11273338	11321185	47847							F1	33258659	33316873	58214
D4	16164809	16269333	104524		E2	12211503	12217610	6107							F1	34189561	34232938	43377
D4	16292328	16387126	94798		E2	12225666	12243866	18200							F1	34724563	34781331	56768
D4	17004339	17033439	29100		E2	12778682	12915534	136852							F1	34889742	34967694	77952
D4	17191902	17211651	19749		E2	12931404	13136492	205088							F1	36120601	36147674	27073
D4	17501809	17655531	153722		E2	13164493	16448710	3284217							F1	36493393	36634159	140766
D4	18690828	18751966	61138		E2	16464326	17223688	759362							F1	38937731	38980637	42906
D4	19133660	19375602	241942		E2	17275550	17432581	157031							F1	39171169	39227495	56326
D4	19564139	19579870	15731		E2	17464789	18086131	621342							F1	39276292	39295123	18831
D4	19690106	19696645	6539		E2	18086900	18961846	874946							F1	39325967	39341743	15776
D4	19896431	20093489	197058		E2	18971212	19478855	507643							F1	39360127	39385435	25308
D4	20252861	20262294	9433		E2	19484171	20987731	1503560							F1	39711003	39780924	69921
D4	20560240	20640460	80220		E2	20995631	23333621	2337990							F1	40049356	40092426	43070
D4	20681334	20760912	79578		E2	23336264	24359979	1023715							F1	40338293	40478556	140263
D4	21179524	21451065	271541		E2	24362749	24761432	398683							F1	40533253	40569247	35994
D4	21775840	22667149	891309		E2	24762879	25295820	532941							F1	40936532	40970204	33672
D4	22888289	22935387	47098		E2	25306112	25555848	249736							F1	41060566	41197199	136633
D4	22957401	23000422	43021		E2	25557244	27414293	1857049							F1	41414674	41432216	17542
D4	23576143	23592554	16411		E2	27554578	27601382	46804							F1	41461990	41497726	35736
D4	23925600	23977109	51509		E2	27952126	27964858	12732							F1	42140443	42182955	42512
D4	24240774	24251363	10589		E2	28449038	28455977	6939							F1	42623951	42649344	25393
D4	25485391	25609313	123922		E2	28878945	28904168	25223							F1	43000616	43051772	51156
D4	25942568	26153500	210932		E2	29324993	29625174	300181							F1	43150091	43156285	6194
D4	26301214	26308436	7222		E2	29924621	29962944	38323							F1	44687670	44853232	165562
D4	26628120	32106694	5478574		E2	30016911	30492285	475374							F1	45549109	45705521	156412
D4	32390922	32819855	428933		E2	31542312	31611067	68755							F1	46013362	46128576	115214
D4	32855226	32986622	131396		E2	31624916	31645596	20680							F1	46324709	46548834	224125
D4	34109630	34299869	190239		E2	31840223	31885429	45206							F1	47443032	47735679	292647
D4	34340078	34581757	241679		E2	31935865	31959677	23812							F1	48335330	49879460	1544130
D4	35710994	35882335	171341		E2	32246458	32359435	112977							F1	49916723	55037833	5121110
D4	36201844	36636902	435058		E2	33888186	33977642	89456							F1	55039955	57729587	2689632
D4	37438988	37484285	45297		E2	34574597	34747996	173399							F1	57733452	58501317	767865
D4	37952257	38125243	172986		E2	36484599	36736824	252225							F1	58582324	58615934	33610
D4	38210826	38405473	194647		E2	37382474	37562367	179893							F1	58975150	59064811	89661
D4	39685914	39954715	268801		E2	37904778	38271915	367137							F1	59104460	59120760	16300
D4	40921578	40988579	67001		E2	39472558	39778878	306320							F1	60224246	60269192	44946
D4	41137871	41242481	104610		E2	40055234	40090065	34831							F1	60343304	60410880	67576
D4	41801700	41924589	122889		E2	40257307	40321724	64417							F1	60526577	60546207	19630
D4	42347593	42392636	45043		E2	40678409	40711031	32622							F1	60790828	60821337	30509
D4	43412306	43425459	13153		E2	43366963	43439791	72828							F1	61626260	62415554	789294
D4	44348380	44395934	47554		E2	44658416	44695031	36615							F1	62432938	62679671	246733
D4	44739227	44760769	21542		E2	44877804	44936514	58710							F1	62680431	62967102	286671
D4	45387093	45445320	58227		E2	45356757	46020305	663548							F1	63020508	63036279	15771
D4	45453115	45844132	391017		E2	47256169	47292063	35894							F1	63046985	63090942	43957
D4	48902185	49001948	99763		E2	47997560	48034858	37298							F1	63448567	63878683	430116
D4	49473216	49553746	80530		E2	48189861	48230323	40462							F1	64838301	64885575	47274
D4	49689529	49759282	69753		E2	48741634	48936604	194970							F1	65079898	65225106	145208
D4	49955538	49979918	24380		E2	49091426	49369322	277896							F1	65225630	65409898	184268
D4	52278975	52405421	126446		E2	50312149	50375439	63290							F1	65423007	65461086	38079
D4	52644024	52712851	68827		E2	50532189	50578027	45838							F1	65494547	65655358	160811
D4	52833977	52894138	60161		E2	51991218	52011074	19856							F1	65753285	65775398	22113
D4	54257845	54309236	51391		E2	52087976	52102541	14565							F1	65841252	65869265	28013
D4	54808394	54871813	63419		E2	52109020	52189053	80033							F1	65913183	65978123	64940
D4	54914231	55068757	154526		E2	52419888	52479233	59345							F1	66082746	66131756	49010
D4	57383414	57478188	94774		E2	52955583	53433068	477485							F1	66392791	66507581	114790
D4	59698796	59819543	120747		E2	53434894	53570650	135756							F1	67091146	67182999	91853
D4	60076228	60873180	796952		E2	53662241	53706795	44554							F1	67630591	68059607	429016
D4	62633049	63247834	614785		E2	54029923	54091985	62062							F1	68064791	68145928	81137
D4	64853274	64891196	37922		E2	54426436	54446900	20464							F2	106500	902106	795606
D4	65307858	65417208	109350		E2	55069092	59274471	4205379							F2	922864	1495148	572284
D4	65787982	65816248	28266		E2	59289305	60512641	1223336							F2	1573144	2003982	430838
D4	65930688	66111135	180447		E2	60517992	60676157	158165							F2	2006327	2065531	59204
D4	66372371	66500859	128488		E3	983007	994981	11974							F2	2088313	2135978	47665
D4	67485467	67685591	200124		E3	1352025	1360204	8179							F2	3409707	3507043	97336
D4	67789910	68223411	433501		E3	1432288	1591188	158900							F2	3637803	3661829	24026
D4	68290526	68312512	21986		E3	2329993	2354932	24939							F2	4333206	4379849	46643
D4	68381810	68461613	79803		E3	3512242	3519514	7272							F2	4603385	4638693	35308
D4	71026341	71063250	36909		E3	3560321	3583528	23207							F2	4676325	4720463	44138
D4	71071497	71091190	19693		E3	3587956	3628141	40185							F2	4795336	5013995	218659
D4	71266439	71301948	35509		E3	4157503	4208696	51193							F2	5511929	5647074	135145
D4	71344619	71352935	8316		E3	5616256	5641372	25116							F2	6485201	6686477	201276
D4	72657139	72699832	42693		E3	6054869	6131486	76617							F2	7168198	7245833	77635
D4	72727403	72766730	39327		E3	7070647	7108208	37561							F2	7461011	7491941	30930
D4	72894740	73056355	161615		E3	7688909	7788108	99199							F2	7637698	7691348	53650
D4	73123046	73200398	77352		E3	7814776	8691588	876812							F2	7914779	7934384	19605
D4	73472680	73546457	73777		E3	8692941	8711708	18767							F2	8302499	8315691	13192
D4	74185035	74212823	27788		E3	8719350	8747113	27763							F2	8413459	9120260	706801
D4	74450352	74469826	19474		E3	8747717	9274626	526909							F2	9121286	9407728	286442
D4	75065701	75091347	25646		E3	9275825	9351898	76073							F2	9471137	9483145	12008
D4	75820107	75832551	12444		E3	9786359	9880791	94432							F2	9783371	9792718	9347
D4	76042431	76063227	20796		E3	10233163	10248030	14867							F2	9827152	9953129	125977
D4	77317123	77857661	540538		E3	11205430	11231460	26030							F2	11023602	11166550	142948
D4	77968121	78053540	85419		E3	11524598	11587305	62707							F2	11400218	11603011	202793
D4	80801810	80974791	172981		E3	12121566	12143781	22215							F2	12224288	12293701	69413
D4	81497446	81672212	174766		E3	12350671	12405686	55015							F2	12699379	12788905	89526
D4	82330073	82406636	76563		E3	13498946	13532832	33886							F2	12899612	13031201	131589
D4	84548600	84553508	4908		E3	13717613	13776523	58910							F2	13342596	13352923	10327
D4	84963993	85149702	185709		E3	13957542	13967020	9478							F2	13460251	14166833	706582
D4	85698711	85763146	64435		E3	13971298	13987505	16207							F2	14172790	14987843	815053
D4	85904609	86090278	185669		E3	14042685	14071302	28617							F2	14991019	16130292	1139273
D4	86108293	86151188	42895		E3	14155182	14173822	18640							F2	16141404	16153472	12068
D4	86737912	86831327	93415		E3	14276129	14301945	25816							F2	16408086	16414016	5930
D4	87308137	87326977	18840		E3	14318768	14379096	60328							F2	17433105	17478265	45160
D4	87407498	87453569	46071		E3	14801793	14828464	26671							F2	17690650	17752912	62262
D4	87486477	87505638	19161		E3	17571972	17637709	65737							F2	18830303	18933966	103663
D4	87546384	87557418	11034		E3	18614090	18651649	37559							F2	19153697	19315734	162037
D4	87688982	87801861	112879		E3	18663176	21290027	2626851							F2	19438317	19595037	156720
D4	87812940	87816969	4029		E3	21310546	22035799	725253							F2	20491582	20982364	490782
D4	87864825	87915175	50350		E3	22061360	22187280	125920							F2	21051787	21103774	51987
D4	87939447	87951838	12391		E3	22194424	22730806	536382							F2	21282980	21476072	193092
D4	88047278	88071466	24188		E3	22886822	22955154	68332							F2	22104988	22330710	225722
D4	88102402	88119419	17017		E3	22956964	23134081	177117							F2	22950462	22957031	6569
D4	88155398	88185361	29963		E3	23282970	23312109	29139							F2	23980392	24013818	33426
D4	88315893	88385544	69651		E3	23797157	23877663	80506							F2	24952545	25327462	374917
D4	88745388	88773709	28321		E3	25050984	25069354	18370							F2	25547030	25593240	46210
D4	88839376	88999864	160488		E3	25577250	25703438	126188							F2	26341424	26512481	171057
D4	89143921	89188796	44875		E3	25747777	25778280	30503							F2	26802386	26899685	97299
D4	89241730	89246999	5269		E3	26577137	26598319	21182							F2	29118687	29167477	48790
D4	89391059	89514331	123272		E3	26824120	26928535	104415							F2	29573090	29659681	86591
D4	90067305	90116232	48927		E3	26973595	27077214	103619							F2	29697130	30153553	456423
D4	90533439	90568120	34681		E3	27444974	27489119	44145							F2	30822507	31266457	443950
D4	90838114	91081107	242993		E3	27579804	27808720	228916							F2	32026172	32047146	20974
D4	91825600	91956662	131062		E3	27848243	27853993	5750							F2	33063622	33113716	50094
D4	92182667	92258492	75825		E3	27989115	28193684	204569							F2	33639424	33670166	30742
E1	30665	54211	23546		E3	28872070	29095412	223342							F2	34190619	34213628	23009
E1	224217	469659	245442		E3	29425593	29460220	34627							F2	35789529	35832055	42526
E1	597885	614969	17084		E3	29465311	29535705	70394							F2	36133617	36212808	79191
E1	1043701	1107496	63795		E3	29544071	29563990	19919							F2	36705863	36862065	156202
E1	1108884	1470170	361286		E3	29802845	29832993	30148							F2	38882340	38961718	79378
E1	2202030	2226382	24352		E3	29850926	29903206	52280							F2	39182921	39202543	19622
E1	2318199	2340854	22655		E3	30992857	31058464	65607							F2	39454718	39715335	260617
E1	3101739	3154448	52709		E3	32110983	32113721	2738							F2	40414267	40774252	359985
E1	3446921	3486726	39805		E3	32221913	32243538	21625							F2	40782266	41053715	271449
E1	4111254	4172639	61385		E3	32472675	32544443	71768							F2	41166852	41249627	82775
E1	4902416	4939519	37103		E3	32547154	32826480	279326							F2	44083102	44972374	889272
E1	4966798	4983197	16399		E3	32992152	33266680	274528							F2	44987834	48681772	3693938
E1	5254487	5261478	6991		E3	33509781	33771795	262014							F2	48960397	49978493	1018096
E1	5488544	5504959	16415		E3	34612828	34649775	36947							F2	49991842	50417258	425416
E1	5681443	5726557	45114		E3	35157565	35194600	37035							F2	50467310	51810565	1343255
E1	5979912	6078302	98390		E3	35550769	35579804	29035							F2	52144828	52860797	715969
E1	6647852	6742816	94964		E3	35680606	35698073	17467							F2	52865239	53040944	175705
E1	8105274	8174791	69517		E3	35737479	35866556	129077							F2	53113931	55085362	1971431
E1	8211647	8225091	13444		E3	35930985	36242299	311314							F2	55187982	56024818	836836
E1	8265407	8425402	159995		E3	36506879	37281806	774927							F2	56109848	57892238	1782390
E1	8471446	8527194	55748		E3	37353151	37623118	269967							F2	57907209	58409593	502384
E1	8566480	8587477	20997		E3	37638289	37693043	54754							F2	58414742	59272780	858038
E1	8611556	8668001	56445		E3	37718558	37898590	180032							F2	59393867	60563942	1170075
E1	8694295	8701812	7517		E3	38045539	38072567	27028							F2	60609325	62211653	1602328
E1	8848897	8917528	68631		E3	38861831	38899551	37720							F2	62235072	64736665	2501593
E1	8939401	8944375	4974		E3	38940861	38993848	52987							F2	64771731	64869100	97369
E1	9438305	9509529	71224		E3	39136882	39189747	52865							F2	64872464	66210071	1337607
E1	9549967	9591747	41780		E3	39214323	39267414	53091							F2	66280227	67319624	1039397
E1	9698006	9825164	127158		E3	39326109	39512294	186185							F2	67337664	69142594	1804930
E1	10098775	10141664	42889		E3	39817130	39894128	76998							F2	70546677	70615945	69268
E1	10448596	10469181	20585		E3	40117877	40222659	104782							F2	70779651	70845207	65556
E1	11594451	11699221	104770		E3	40259433	40312495	53062							F2	70870674	70888744	18070
E1	11859078	11878969	19891		F1	523755	554651	30896							F2	71734000	71799963	65963
E1	11990774	12097075	106301		F1	692933	712041	19108							F2	72031282	72056249	24967
E1	12167159	12188344	21185		F1	772748	797707	24959							F2	72141620	72179122	37502
E1	12344209	12500846	156637		F1	1357464	1374272	16808							F2	72247232	72278323	31091
E1	13121794	13193910	72116		F1	1391375	1424636	33261							F2	72866791	72885993	19202
E1	13301441	13352369	50928		F1	1528704	1542769	14065							F2	74255382	74284859	29477
E1	13469674	13506997	37323		F1	2512724	2537889	25165							F2	74399963	74412483	12520
E1	13757458	14119764	362306		F1	2592647	2782160	189513							F2	74897605	74922880	25275
E1	14890847	14964678	73831		F1	2933219	2975095	41876							F2	75009002	75038573	29571
E1	15337568	15460935	123367		F1	3813897	3952210	138313							F2	75597076	75619260	22184
E1	15654159	15793611	139452		F1	4148165	4205018	56853							F2	76090302	76107637	17335
E1	16086104	16428136	342032		F1	4206339	4264476	58137							F2	78871168	78892553	21385
E1	16992194	17019621	27427		F1	4478221	4541903	63682							F2	79152785	79226148	73363
E1	18108199	18141524	33325		F1	5815251	5827696	12445							F2	79255281	79389968	134687
E1	18501956	18608847	106891		F1	6943515	7162410	218895							F2	80970704	81180978	210274
E1	18769358	18808383	39025		F1	7474629	7494163	19534
E1	19963015	19986945	23930		F1	7995978	8048920	52942
E1	20337602	20350323	12721		F1	8095519	8100477	4958
E1	20450741	20536250	85509		F1	8214312	8259164	44852
E1	20654219	20819575	165356		F1	8299567	8302886	3319
E1	20870565	20954882	84317		F1	8500795	8505228	4433
E1	21157138	21190321	33183		F1	8885859	8919119	33260
E1	21334292	21393459	59167		F1	8950480	9009315	58835
E1	22002425	22364695	362270		F1	9513905	9529155	15250
E1	23529235	23606683	77448		F1	10250068	10269751	19683
E1	24614198	24713125	98927		F1	10391372	10420882	29510
E1	26142970	26606667	463697		F1	10773150	10784503	11353
E1	27923237	28006060	82823		F1	10981228	11001393	20165
E1	29387551	29444789	57238		F1	12872111	12893080	20969
E1	29670287	29737805	67518		F1	12973905	12992417	18512
E1	30122876	30185005	62129		F1	13517936	13558401	40465
E1	30665253	30713074	47821		F1	17453712	17632031	178319
E1	30781350	30818718	37368		F1	18162479	18187969	25490
E1	30937230	31061955	124725		F1	18462835	18501479	38644
E1	31325990	31372257	46267		F1	19459726	19579114	119388
E1	31513274	31624335	111061		F1	19601867	19739338	137471
E1	31759203	31764646	5443		F1	20825778	20937705	111927
E1	32158111	32184798	26687		F1	21621665	21704885	83220
E1	32236563	32291383	54820		F1	21977256	22016189	38933
E1	32385999	32532037	146038		F1	22219627	22247757	28130
E1	32764005	32827536	63531		F1	22263494	22355674	92180
E1	32935575	32994987	59412		F1	22490649	22702425	211776
E1	34253856	34301612	47756		F1	23136889	23157344	20455
E1	34740019	34786984	46965		F1	23303431	23352897	49466
E1	34849463	34867403	17940		F1	23854789	24382256	527467
E1	35464635	35503493	38858		F1	27138452	27200824	62372
E1	35832229	36106041	273812		F1	27341429	27369747	28318
E1	36747211	36789434	42223		F1	27573872	27628814	54942
E1	38546545	38596863	50318		F1	27796238	27858265	62027
E1	39129986	39247225	117239		F1	28153315	28385967	232652
E1	39415602	39515911	100309		F1	28680156	28702734	22578
E1	39763820	39831779	67959		F1	28717364	28776714	59350
E1	40354953	40374770	19817		F1	29070898	29106636	35738
E1	40765103	40786262	21159		F1	29949128	29973991	24863
E1	41317432	41868878	551446		F1	30432202	30519375	87173
E1	41872565	42220659	348094		F1	31182668	31213621	30953
E1	42240119	43176832	936713		F1	31918553	31932945	14392
E1	43180812	48462848	5282036		F1	32021123	32133075	111952
E1	48501041	49497397	996356		F1	32841351	32865249	23898
E1	49648880	49723465	74585		F1	33340656	33371669	31013
E1	52897668	52949816	52148		F1	33785829	33860946	75117
E1	52983558	53047299	63741		F1	34012737	34066039	53302
E1	53379878	53388101	8223		F1	34251317	34498798	247481
E1	53572534	53640699	68165		F1	34586057	34672303	86246
E1	54478354	54541782	63428		F1	34808951	34828212	19261
E1	54550016	54560777	10761		F1	34856813	34872283	15470
E1	54568641	54596685	28044		F1	34935949	34967694	31745
E1	54635791	54681841	46050		F1	35000791	35069544	68753
E1	54802030	54831386	29356		F1	35239467	35264914	25447
E1	55274907	55302527	27620		F1	36846382	36868007	21625
E1	55463026	55542764	79738		F1	36952365	37042231	89866
E1	55848661	55862401	13740		F1	37498204	37905362	407158
E1	55891838	55930792	38954		F1	37992937	38029498	36561
E1	56127083	56160600	33517		F1	38394107	39084428	690321
E1	56402728	56435782	33054		F1	39716556	39742244	25688
E1	56496271	56659862	163591		F1	39926538	39942201	15663
E1	56773546	56818994	45448		F1	40271846	40293395	21549
E1	57050236	57084343	34107		F1	40582660	40701259	118599
E2	316830	436032	119202		F1	40842002	40854905	12903
E2	731609	962601	230992		F1	40936532	40970063	33531
E2	1199082	1286584	87502		F1	41301583	41330776	29193
E2	1396331	1503271	106940		F1	41461990	41512534	50544
E2	1740166	1928207	188041		F1	42106334	42114759	8425
E2	1943689	1991470	47781		F1	42402974	42604423	201449
E2	2000320	3183586	1183266		F1	42842182	43051707	209525
E2	3923800	3978514	54714		F1	43586220	43610258	24038
E2	3983305	4000262	16957		F1	44090354	44121410	31056
E2	4218737	4273242	54505		F1	44234371	44322255	87884
E2	4566491	4631416	64925		F1	44420643	44457703	37060
E2	6881978	7100700	218722		F1	44461401	44491962	30561
E2	7281781	7299340	17559		F1	44787061	44880485	93424
E2	8408631	8444687	36056		F1	45108292	45221508	113216
E2	8586133	8686930	100797		F1	47041188	47127119	85931
E2	8858736	8877711	18975		F1	48550850	48646723	95873
E2	9038010	9072909	34899		F1	48788005	48949984	161979
E2	9155231	9177997	22766		F1	49300966	49379171	78205
E2	9912752	9929629	16877		F1	49682628	49876365	193737
E2	10136099	10163872	27773		F1	49913732	50004331	90599
E2	10173015	10190965	17950		F1	50118649	50196199	77550
E2	10276870	10307349	30479		F1	51583412	51639947	56535
E2	10421033	10507061	86028		F1	51829568	51929729	100161
E2	10673734	10687146	13412		F1	52066763	52167919	101156
E2	10937616	12344938	1407322		F1	52583226	52658667	75441
E2	12375712	12784529	408817		F1	52843198	52878277	35079
E2	13227063	13358218	131155		F1	52901382	52973222	71840
E2	13724829	13885934	161105		F1	52983319	52992064	8745
E2	13908726	14268871	360145		F1	54034606	54158362	123756
E2	14406316	14433590	27274		F1	54189447	54284041	94594
E2	14491619	14600914	109295		F1	54336571	54405569	68998
E2	14774733	14862850	88117		F1	54753563	54796786	43223
E2	14864122	15003754	139632		F1	55680867	55726511	45644
E2	15937519	15978309	40790		F1	55795247	55873877	78630
E2	17765422	17775919	10497		F1	55897316	55941004	43688
E2	18496978	18552333	55355		F1	57723080	57798235	75155
E2	18689648	18732056	42408		F1	58977742	59001725	23983
E2	18906039	18939564	33525		F1	59317607	59337237	19630
E2	18993282	19023226	29944		F1	59365283	59379825	14542
E2	19118812	19183562	64750		F1	59432448	59449577	17129
E2	19477049	19511138	34089		F1	59857719	59887963	30244
E2	19695376	19777166	81790		F1	60118435	60226543	108108
E2	19794688	19980670	185982		F1	60326211	60410880	84669
E2	20750301	20764149	13848		F1	60526577	60546207	19630
E2	21125553	21146249	20696		F1	60789773	60820254	30481
E2	24761432	24932159	170727		F1	61638341	62416322	777981
E2	25424708	25766632	341924		F1	62432938	64542713	2109775
E2	26463624	26622860	159236		F1	64543246	64729117	185871
E2	26865802	27030884	165082		F1	64730770	64806924	76154
E2	27952126	27967957	15831		F1	64814260	65410171	595911
E2	28258023	28284700	26677		F1	65437852	65461588	23736
E2	28348801	28361199	12398		F1	65494547	65697410	202863
E2	28878945	28904168	25223		F1	65714940	65731094	16154
E2	29324993	29638138	313145		F1	65731882	66245163	513281
E2	29924621	29962637	38016		F1	66251768	66515488	263720
E2	30016911	30492285	475374		F1	66517608	66763474	245866
E2	31542312	31611067	68755		F1	66764457	66844918	80461
E2	31623723	31645596	21873		F1	66882774	67509594	626820
E2	31840223	31885596	45373		F1	67601182	68059650	458468
E2	31935865	31959677	23812		F1	68064791	68137337	72546
E2	32198476	32883794	685318		F2	20519	1495148	1474629
E2	32890033	43088781	10198748		F2	1573252	2003982	430730
E2	43120904	46020305	2899401		F2	2006327	2065531	59204
E2	48194630	48231701	37071		F2	3404687	3507714	103027
E2	48981165	49041670	60505		F2	3637803	3661829	24026
E2	49095146	49409816	314670		F2	4333206	4379849	46643
E2	49497019	49584349	87330		F2	4603385	4638693	35308
E2	50278084	50382164	104080		F2	4676977	4720463	43486
E2	50495465	50709990	214525		F2	4795321	5013995	218674
E2	50808126	50906657	98531		F2	5223638	5239120	15482
E2	51991113	52011208	20095		F2	5486835	5651963	165128
E2	52116893	52135651	18758		F2	6486896	6690746	203850
E2	53098776	53324417	225641		F2	7167752	7245655	77903
E2	53571049	55068519	1497470		F2	7461032	7493736	32704
E2	55173306	55190734	17428		F2	7641589	7691348	49759
E2	55437765	55451081	13316		F2	9029103	9045828	16725
E2	55877770	55884863	7093		F2	9141312	9177881	36569
E2	56204846	56226747	21901		F2	9257732	9272615	14883
E2	56783763	56808849	25086		F2	9310074	9407728	97654
E2	56986156	57024088	37932		F2	9420748	9452643	31895
E2	58723658	58884727	161069		F2	9520033	9532085	12052
E2	58891725	58917033	25308		F2	9783322	9792718	9396
E2	59674670	59709766	35096		F2	9827152	9953129	125977
E2	59882879	59904145	21266		F2	11043521	11158797	115276
E2	60448037	60487848	39811		F2	11399919	11479736	79817
E3	519058	602594	83536		F2	12224288	12294359	70071
E3	934075	943418	9343		F2	12707111	12789449	82338
E3	1809331	2394324	584993		F2	12898816	13030164	131348
E3	2410236	2430191	19955		F2	13342596	13352923	10327
E3	2531026	2556939	25913		F2	13462913	14987843	1524930
E3	2758580	2780771	22191		F2	14991019	16024082	1033063
E3	3026397	3057777	31380		F2	16052791	16130345	77554
E3	3925715	5733317	1807602		F2	16141330	16153472	12142
E3	5736515	7338409	1601894		F2	16408086	16414016	5930
E3	7363222	7657299	294077		F2	16419939	16428491	8552
E3	7823153	7862314	39161		F2	17244781	17276192	31411
E3	8047249	8142165	94916		F2	17693373	17719128	25755
E3	8498299	8525769	27470		F2	17835229	18094548	259319
E3	8644899	8682393	37494		F2	18105972	18279005	173033
E3	8904745	8921265	16520		F2	18308645	18326905	18260
E3	9088987	9139873	50886		F2	19058185	20984722	1926537
E3	9199091	9252675	53584		F2	21922685	22102399	179714
E3	9933947	10211289	277342		F2	24544583	24567914	23331
E3	10656032	10678919	22887		F2	25348581	25509073	160492
E3	11051277	11055472	4195		F2	25547274	25692292	145018
E3	11206647	11231460	24813		F2	26116340	27115898	999558
E3	11274380	11353803	79423		F2	27121283	28416228	1294945
E3	11358353	11369552	11199		F2	28418597	29114640	696043
E3	11451091	11520059	68968		F2	29168251	29924467	756216
E3	11544512	11587305	42793		F2	30273441	30593732	320291
E3	11647663	11662552	14889		F2	30853866	31265869	412003
E3	11921063	11942893	21830		F2	31556705	31579846	23141
E3	12144865	12191308	46443		F2	31634828	31786785	151957
E3	13472985	13532832	59847		F2	31987529	32014832	27303
E3	13717613	13776523	58910		F2	32723273	32731459	8186
E3	13957542	13967020	9478		F2	33130880	33143315	12435
E3	13971298	13987505	16207		F2	33935288	34015662	80374
E3	14042685	14071302	28617		F2	34236112	34261032	24920
E3	14155182	14173822	18640		F2	34295823	34305084	9261
E3	14276129	14301945	25816		F2	34840646	34879892	39246
E3	14318768	14379096	60328		F2	34930337	35045412	115075
E3	17558406	17637709	79303		F2	35908028	36058455	150427
E3	18615523	18651649	36126		F2	36324646	37311327	986681
E3	18680210	18771063	90853		F2	37323260	37894094	570834
E3	19781096	19793263	12167		F2	37921040	38404010	482970
E3	20083678	20098095	14417		F2	38407407	44127692	5720285
E3	20110795	20129729	18934		F2	44913644	44974365	60721
E3	20176710	20210479	33769		F2	46635709	46662706	26997
E3	22352576	22373218	20642		F2	47610177	48955753	1345576
E3	22896989	23137809	240820		F2	48962676	50417258	1454582
E3	23282970	23312109	29139		F2	50463838	51193058	729220
E3	23797157	23875567	78410		F2	51314312	51988806	674494
E3	24987024	25047204	60180		F2	52006742	52323969	317227
E3	25493832	25544588	50756		F2	52327722	53761605	1433883
E3	25747777	25900568	152791		F2	53765230	53835934	70704
E3	25980790	26032334	51544		F2	53844922	56099590	2254668
E3	26577137	26636916	59779		F2	56105763	58197430	2091667
E3	26654226	26672994	18768		F2	58200534	58411188	210654
E3	26855093	26928535	73442		F2	58414670	58943128	528458
E3	26948794	27131612	182818		F2	58953455	59283614	330159
E3	27477104	27706132	229028		F2	59300965	64730337	5429372
E3	27727285	27808720	81435		F2	64771238	66201314	1430076
E3	27848247	27853993	5746		F2	66277295	66717362	440067
E3	27905126	27982471	77345		F2	67016582	67098583	82001
E3	28218084	28245516	27432		F2	67592621	67597263	4642
E3	28340385	28380132	39747		F2	67644483	68053739	409256
E3	28747722	28859001	111279		F2	68872779	68992511	119732
E3	29027901	29044267	16366		F2	69042226	69074128	31902
E3	29065237	29125024	59787		F2	69221896	69651643	429747
E3	29332511	29380768	48257		F2	70218946	70322309	103363
E3	30073753	30139804	66051		F2	70988114	71118527	130413
E3	30294284	30296400	2116		F2	71652996	71666292	13296
E3	30704437	30745223	40786		F2	72586501	72620902	34401
E3	31018669	31041935	23266		F2	73085087	73086612	1525
E3	31526921	31552337	25416		F2	73090733	73113303	22570
E3	31993127	32017941	24814		F2	73408990	73414569	5579
E3	32018335	32033006	14671		F2	73958637	73996208	37571
E3	32640482	32662283	21801		F2	74182907	74234577	51670
E3	32878016	32951947	73931		F2	75123502	75146027	22525
E3	34057046	34072907	15861		F2	75242456	75291368	48912
E3	34520821	34875203	354382		F2	75778270	75815167	36897
E3	35356786	35452497	95711		F2	76884799	76980915	96116
E3	35504506	35550723	46217		F2	76988255	77046112	57857
E3	35775367	35831562	56195		F2	77161821	77242704	80883
E3	36255456	36306372	50916		F2	77605416	77684547	79131
E3	36467616	36487413	19797		F2	77961287	78212220	250933
E3	36913520	36938044	24524		F2	78218745	78498231	279486
E3	37718558	37772624	54066		F2	78838517	78917523	79006
E3	38214345	38328206	113861		F2	79135372	79251255	115883
E3	38832097	38856464	24367		F2	79266113	79389968	123855
E3	38875240	38926473	51233		F2	80970704	81180978	210274
E3	38940861	38964852	23991
E3	39435755	39500549	64794
E3	39520869	39558718	37849
E3	39602190	39630523	28333
E3	40259791	40296741	36950
F1	601	20004	19403
F1	90200	157577	67377
F1	311689	556282	244593
F1	807618	881624	74006
F1	1080671	1112331	31660
F1	1357501	1374272	16771
F1	1390752	1424636	33884
F1	1528704	1542769	14065
F1	2511034	2537889	26855
F1	2592647	2820290	227643
F1	2941948	2975095	33147
F1	3819212	3952210	132998
F1	4148165	4264476	116311
F1	4478221	4541903	63682
F1	5160890	5200107	39217
F1	7047418	7129266	81848
F1	7356436	7448747	92311
F1	7596441	7689861	93420
F1	7823339	7872943	49604
F1	8917583	8946169	28586
F1	9243665	9279963	36298
F1	9585903	9601381	15478
F1	10003490	10025292	21802
F1	10290422	10306379	15957
F1	10629789	10642164	12375
F1	10654751	10716974	62223
F1	10992448	11010796	18348
F1	11549008	11751666	202658
F1	12299468	12306273	6805
F1	12323600	12376442	52842
F1	12503774	12901877	398103
F1	13581536	13640923	59387
F1	17530499	17628403	97904
F1	18162479	18187969	25490
F1	18442423	18516783	74360
F1	19314736	31174940	11860204
F1	31175609	40701259	9525650
F1	40799474	40824223	24749
F1	40842499	40854905	12406
F1	41082917	41112597	29680
F1	41236780	41279459	42679
F1	41891152	41964084	72932
F1	42106334	42114759	8425
F1	42289765	42337174	47409
F1	42402974	42604423	201449
F1	42842182	43051707	209525
F1	43586220	43610258	24038
F1	44234371	44322255	87884
F1	44420820	44457703	36883
F1	44461401	44491962	30561
F1	44786645	44825760	39115
F1	45108165	45228534	120369
F1	46836314	47127119	290805
F1	48722733	48761861	39128
F1	48788005	48949984	161979
F1	49300966	49379171	78205
F1	49682212	49876365	194153
F1	49918147	50004331	86184
F1	50118311	50195184	76873
F1	51829568	51929729	100161
F1	52066763	52167919	101156
F1	52574100	52658667	84567
F1	52815878	52991962	176084
F1	54034606	54158362	123756
F1	54189447	54284041	94594
F1	54336571	54405327	68756
F1	55680867	55726511	45644
F1	55795247	55873877	78630
F1	55898032	55920115	22083
F1	57733452	57798142	64690
F1	58430566	58476341	45775
F1	58969304	58992902	23598
F1	59317607	59337237	19630
F1	59365283	59379644	14361
F1	59432448	59449577	17129
F1	59857719	59888398	30679
F1	60133821	60217323	83502
F1	60898741	60938520	39779
F1	61042118	61064562	22444
F1	61426803	61447835	21032
F1	61718115	61752281	34166
F1	62394062	62418016	23954
F1	62582842	62717992	135150
F1	63020508	63036279	15771
F1	63046985	63090347	43362
F1	63448567	63702450	253883
F1	63878777	63971517	92740
F1	64272094	64284877	12783
F1	64364306	64380899	16593
F1	64720101	64743725	23624
F1	64962642	64992087	29445
F1	65079898	65102384	22486
F1	66393205	66440391	47186
F1	66954957	67200736	245779
F2	1858772	1941578	82806
F2	2314379	2336076	21697
F2	2512578	2644792	132214
F2	2647189	2772081	124892
F2	3629212	3932919	303707
F2	4527865	4560214	32349
F2	6496201	6607323	111122
F2	6840903	6853348	12445
F2	6950211	6958842	8631
F2	7259535	7278446	18911
F2	7564826	7881584	316758
F2	7884362	8912512	1028150
F2	8922236	8963647	41411
F2	8993792	9081435	87643
F2	9257732	9295841	38109
F2	9330982	9347570	16588
F2	9420748	9452643	31895
F2	9554468	9824308	269840
F2	10249369	10271535	22166
F2	10336521	10376473	39952
F2	10410049	10417874	7825
F2	10791396	10814230	22834
F2	11043521	11166550	123029
F2	11399919	11638186	238267
F2	12224288	12294359	70071
F2	12693821	12789449	95628
F2	12898816	13030250	131434
F2	13342596	13352923	10327
F2	13517820	13909018	391198
F2	14002448	14101300	98852
F2	14196556	14217858	21302
F2	14899029	14987843	88814
F2	14991019	15168993	177974
F2	15193562	15309434	115872
F2	15705217	15869422	164205
F2	16157350	16188911	31561
F2	16632288	16660609	28321
F2	17460759	17478265	17506
F2	17551860	17566958	15098
F2	17690650	17742322	51672
F2	18308645	18326905	18260
F2	18416823	18455002	38179
F2	18467222	18522595	55373
F2	18543587	18582020	38433
F2	18722775	18772741	49966
F2	19068090	19146267	78177
F2	21290268	21473865	183597
F2	22583111	22705376	122265
F2	22882348	22989739	107391
F2	24082325	24111647	29322
F2	24215168	24255339	40171
F2	24661769	24689399	27630
F2	25101067	25349988	248921
F2	25965901	26100196	134295
F2	26512318	26534539	22221
F2	26629218	26675541	46323
F2	26678177	26738220	60043
F2	26752767	26818268	65501
F2	27100252	27115734	15482
F2	27121290	27384221	262931
F2	28355511	28466820	111309
F2	28649482	29118647	469165
F2	29132730	29167297	34567
F2	30094364	30154099	59735
F2	31038795	31077787	38992
F2	31544807	31550182	5375
F2	31556705	31579846	23141
F2	31634828	31784772	149944
F2	31987529	32014832	27303
F2	33132014	33143315	11301
F2	33794206	33847767	53561
F2	33935288	34015662	80374
F2	34236112	34242378	6266
F2	34246630	34258234	11604
F2	34295823	34305084	9261
F2	34840646	34879892	39246
F2	34930337	35045412	115075
F2	35908465	36058455	149990
F2	36705863	36787992	82129
F2	38882340	38967761	85421
F2	39186374	39204336	17962
F2	39454718	39740123	285405
F2	40143274	40151838	8564
F2	40414041	40947627	533586
F2	40950410	41249627	299217
F2	43578406	43642118	63712
F2	44910189	44997243	87054
F2	46635709	46662706	26997
F2	47806694	47883852	77158
F2	48957178	49085713	128535
F2	49157143	49563479	406336
F2	50094475	50149015	54540
F2	50248044	50264461	16417
F2	50665447	50748116	82669
F2	51381209	51448658	67449
F2	51510132	51693255	183123
F2	51855646	52425578	569932
F2	52787828	52825126	37298
F2	56218701	56282359	63658
F2	56373091	56518018	144927
F2	57151461	57217499	66038
F2	57784984	57893060	108076
F2	58330449	58418882	88433
F2	59325612	59864528	538916
F2	61502471	61564850	62379
F2	61858972	61890173	31201
F2	64812910	64877136	64226
F2	64959073	65458865	499792
F2	66644127	66749019	104892
F2	67100189	67163361	63172
F2	67226355	67264186	37831
F2	67365200	67456340	91140
F2	67541154	67565310	24156
F2	67592650	67599716	7066
F2	68376097	68472998	96901
F2	69943456	70007320	63864
F2	70356800	70395979	39179
F2	70670411	70677898	7487
F2	71024303	71038508	14205
F2	71070967	71074527	3560
F2	71079478	71159202	79724
F2	71248472	71266701	18229
F2	71798746	71813671	14925
F2	71855031	71869896	14865
F2	72376831	72441111	64280
F2	73067805	73073629	5824
F2	73370021	73491484	121463
F2	73610641	73615344	4703
F2	73653536	73722052	68516
F2	74399963	74485602	85639
F2	74995306	75048905	53599
F2	75595829	75613690	17861
F2	75819402	75841919	22517
F2	76057901	76107637	49736
F2	76464183	76492692	28509
F2	76870673	76875558	4885
F2	77378689	77937925	559236
F2	78060467	78128404	67937
F2	78185125	78228019	42894
F2	78597725	78643291	45566
F2	79151666	79185612	33946
F2	79583550	79592632	9082
F2	80152780	80194991	42211
F2	80300405	80304771	4366
F2	80947803	81010434	62631
F2	81098943	81125564	26621
F2	81193778	81210209	16431
F2	81234940	81298847	63907
F2	81748747	81795584	46837
F2	81910150	81987973	77823
F2	82019891	82133187	113296

### Sheet: 1d. SI ROH analysis
Supplementary Table 1d: Runs of homozygosity in individuals mapped to SI tiger genome
ZSB-1					ZSB-2					ZSB-3					ZSB-4
Chr	Start	End	Length (bp)		Chr	Start	End	Length (bp)		Chr	Start	End	Length (bp)		Chr	Start	End	Length (bp)
A1_RaGOO	135787	193620	57833		A1_RaGOO	135787	196173	60386		A1_RaGOO	52011	7803459	7751448		A1_RaGOO	135787	195275	59488
A1_RaGOO	807941	908869	100928		A1_RaGOO	723676	778285	54609		A1_RaGOO	8638569	13949043	5310474		A1_RaGOO	201910	231853	29943
A1_RaGOO	1130938	1140416	9478		A1_RaGOO	1751680	1909628	157948		A1_RaGOO	54107707	56286452	2178745		A1_RaGOO	1695864	1926258	230394
A1_RaGOO	2041286	2327800	286514		A1_RaGOO	2055715	2327800	272085		A1_RaGOO	64764085	65431966	667881		A1_RaGOO	1991780	2050286	58506
A1_RaGOO	2905928	3878798	972870		A1_RaGOO	2735989	2751005	15016		A1_RaGOO	99549513	99956475	406962		A1_RaGOO	2088323	2107765	19442
A1_RaGOO	3963145	4017743	54598		A1_RaGOO	2823535	2901167	77632		A1_RaGOO	117629927	119086256	1456329		A1_RaGOO	2388810	2521805	132995
A1_RaGOO	4400872	4444104	43232		A1_RaGOO	3092731	3100725	7994		A1_RaGOO	125614895	126920805	1305910		A1_RaGOO	3092731	3100586	7855
A1_RaGOO	5548574	5690497	141923		A1_RaGOO	3925724	3960741	35017		A1_RaGOO	166267229	167795884	1528655		A1_RaGOO	3879359	8444842	4565483
A1_RaGOO	5726401	5730231	3830		A1_RaGOO	4522648	4554460	31812		A1_RaGOO	196518786	214758504	18239718		A1_RaGOO	8960402	8975353	14951
A1_RaGOO	5764662	5847705	83043		A1_RaGOO	4713239	4771040	57801		A1_RaGOO	216476749	225074606	8597857		A1_RaGOO	9414772	9546481	131709
A1_RaGOO	5946868	5973502	26634		A1_RaGOO	5622529	5640735	18206		A1_RaGOO	233718584	234260452	541868		A1_RaGOO	9747952	13789824	4041872
A1_RaGOO	6221957	6392644	170687		A1_RaGOO	5764662	5827816	63154		A2_RaGOO	17969169	18773143	803974		A1_RaGOO	14382862	14598585	215723
A1_RaGOO	6403640	6470951	67311		A1_RaGOO	5853084	5918327	65243		A2_RaGOO	47501664	53958664	6457000		A1_RaGOO	15345629	15442303	96674
A1_RaGOO	6511977	6550432	38455		A1_RaGOO	6511977	6550432	38455		A2_RaGOO	81260500	101735071	20474571		A1_RaGOO	15927185	15966911	39726
A1_RaGOO	6993291	7028873	35582		A1_RaGOO	6993205	7031523	38318		A2_RaGOO	118102875	124522734	6419859		A1_RaGOO	16697656	16730243	32587
A1_RaGOO	7163429	7261564	98135		A1_RaGOO	7163429	7261564	98135		A2_RaGOO	136569258	151488864	14919606		A1_RaGOO	16739394	16760293	20899
A1_RaGOO	7393096	7458491	65395		A1_RaGOO	7393096	7459624	66528		A2_RaGOO	151682054	153802066	2120012		A1_RaGOO	17209079	17243483	34404
A1_RaGOO	7631155	7808829	177674		A1_RaGOO	7631155	9812514	2181359		A3_RaGOO	19177788	21451874	2274086		A1_RaGOO	17421860	17467873	46013
A1_RaGOO	8164935	8272159	107224		A1_RaGOO	9826076	9857788	31712		A3_RaGOO	37964108	44695576	6731468		A1_RaGOO	17625891	17651246	25355
A1_RaGOO	8960402	8975353	14951		A1_RaGOO	9909001	9972963	63962		A3_RaGOO	44753817	46971623	2217806		A1_RaGOO	17923755	17957903	34148
A1_RaGOO	9414772	9545503	130731		A1_RaGOO	10177132	10239047	61915		A3_RaGOO	67899289	83428489	15529200		A1_RaGOO	18294155	18461959	167804
A1_RaGOO	9842738	9857788	15050		A1_RaGOO	10757710	10771865	14155		A3_RaGOO	95910651	109449403	13538752		A1_RaGOO	18475748	22210006	3734258
A1_RaGOO	10505661	10560516	54855		A1_RaGOO	11514746	11529334	14588		A3_RaGOO	112561805	124367293	11805488		A1_RaGOO	22211981	25531537	3319556
A1_RaGOO	10921316	11124142	202826		A1_RaGOO	12167940	12244940	77000		A3_RaGOO	134958561	139670863	4712302		A1_RaGOO	25543945	30102083	4558138
A1_RaGOO	11615327	11623752	8425		A1_RaGOO	12425129	12459531	34402		B1_RaGOO	1177329	14556821	13379492		A1_RaGOO	30105937	31684870	1578933
A1_RaGOO	12241361	12292935	51574		A1_RaGOO	13851571	13862736	11165		B1_RaGOO	15580054	17164595	1584541		A1_RaGOO	32454268	32898116	443848
A1_RaGOO	12445937	12557279	111342		A1_RaGOO	15235907	15254306	18399		B1_RaGOO	17518744	54492237	36973493		A1_RaGOO	33440777	33489108	48331
A1_RaGOO	13649366	13675545	26179		A1_RaGOO	15817644	16009419	191775		B1_RaGOO	71250016	72381572	1131556		A1_RaGOO	33508874	33528697	19823
A1_RaGOO	13749894	13806317	56423		A1_RaGOO	16697656	16730243	32587		B1_RaGOO	90296449	109128992	18832543		A1_RaGOO	33719534	34471211	751677
A1_RaGOO	14202529	14254015	51486		A1_RaGOO	16739394	16749602	10208		B1_RaGOO	110431961	111558267	1126306		A1_RaGOO	35776270	35829356	53086
A1_RaGOO	14268542	14325663	57121		A1_RaGOO	16754287	16760293	6006		B1_RaGOO	122150902	123526198	1375296		A1_RaGOO	36612303	36744320	132017
A1_RaGOO	14382862	14634395	251533		A1_RaGOO	17219487	17243483	23996		B1_RaGOO	161362407	163588267	2225860		A1_RaGOO	37015893	37096317	80424
A1_RaGOO	14664660	14680797	16137		A1_RaGOO	17421860	17467889	46029		B1_RaGOO	177819136	182141695	4322559		A1_RaGOO	37279089	37311038	31949
A1_RaGOO	15260591	15520242	259651		A1_RaGOO	17625838	17651825	25987		B1_RaGOO	188452111	189741658	1289547		A1_RaGOO	37382676	37430739	48063
A1_RaGOO	15817644	16009419	191775		A1_RaGOO	17923755	17957903	34148		B2_RaGOO	260986	1077604	816618		A1_RaGOO	38265266	38549848	284582
A1_RaGOO	16085611	16110995	25384		A1_RaGOO	18296121	22210006	3913885		B2_RaGOO	21963895	28826404	6862509		A1_RaGOO	39026433	39059380	32947
A1_RaGOO	16148951	16161049	12098		A1_RaGOO	22211981	25542290	3330309		B2_RaGOO	28958975	53866192	24907217		A1_RaGOO	42862202	42928711	66509
A1_RaGOO	16379925	16405398	25473		A1_RaGOO	25543945	29887405	4343460		B2_RaGOO	73784418	75035633	1251215		A1_RaGOO	44011313	44232751	221438
A1_RaGOO	16578572	16583677	5105		A1_RaGOO	29889318	76484150	46594832		B2_RaGOO	103210348	105207670	1997322		A1_RaGOO	45793789	46000585	206796
A1_RaGOO	16595578	16678696	83118		A1_RaGOO	76610014	76693081	83067		B2_RaGOO	106307970	121187023	14879053		A1_RaGOO	47656529	47825737	169208
A1_RaGOO	16826659	16920376	93717		A1_RaGOO	77926319	78026632	100313		B2_RaGOO	123898522	132397517	8498995		A1_RaGOO	48803471	48902744	99273
A1_RaGOO	17009382	17062357	52975		A1_RaGOO	78425763	78660200	234437		B2_RaGOO	146182810	146540823	358013		A1_RaGOO	49227845	49475847	248002
A1_RaGOO	17115823	17130179	14356		A1_RaGOO	78936264	79044163	107899		B3_RaGOO	7096042	12437096	5341054		A1_RaGOO	49659979	49765147	105168
A1_RaGOO	17344029	17505625	161596		A1_RaGOO	79682116	79710258	28142		B3_RaGOO	14918453	26703840	11785387		A1_RaGOO	49784506	49865388	80882
A1_RaGOO	17625838	17644808	18970		A1_RaGOO	80342781	80632552	289771		B3_RaGOO	77957083	82262614	4305531		A1_RaGOO	51749016	51773531	24515
A1_RaGOO	18071561	18177574	106013		A1_RaGOO	81475445	81627232	151787		B3_RaGOO	108627015	109844652	1217637		A1_RaGOO	51862926	51892256	29330
A1_RaGOO	18481709	18830004	348295		A1_RaGOO	84714172	84917861	203689		B3_RaGOO	127308694	128074067	765373		A1_RaGOO	52405667	52414713	9046
A1_RaGOO	18981458	19063360	81902		A1_RaGOO	84968049	85391158	423109		B3_RaGOO	141320097	142180487	860390		A1_RaGOO	52415857	52452445	36588
A1_RaGOO	19129187	19175510	46323		A1_RaGOO	85497100	85513948	16848		B4_RaGOO	76359	979580	903221		A1_RaGOO	52539799	52593552	53753
A1_RaGOO	19445215	19542530	97315		A1_RaGOO	86107811	86239745	131934		B4_RaGOO	5775394	19251848	13476454		A1_RaGOO	53020732	53043097	22365
A1_RaGOO	19587602	19690255	102653		A1_RaGOO	88817935	88897075	79140		B4_RaGOO	82436533	94335000	11898467		A1_RaGOO	53472098	53625152	153054
A1_RaGOO	19821563	19900223	78660		A1_RaGOO	90534070	95722051	5187981		B4_RaGOO	132210117	134439017	2228900		A1_RaGOO	53958328	56282723	2324395
A1_RaGOO	20671052	20709823	38771		A1_RaGOO	97144738	97379078	234340		C1_RaGOO	9576535	15433218	5856683		A1_RaGOO	56453847	56540210	86363
A1_RaGOO	21908276	22007065	98789		A1_RaGOO	97551368	97752988	201620		C1_RaGOO	15929243	22245117	6315874		A1_RaGOO	56692119	56883552	191433
A1_RaGOO	22551055	22561432	10377		A1_RaGOO	97950339	98095173	144834		C1_RaGOO	40648514	52026713	11378199		A1_RaGOO	57168425	57175584	7159
A1_RaGOO	22877668	22930703	53035		A1_RaGOO	98479741	98509499	29758		C1_RaGOO	68303237	85339212	17035975		A1_RaGOO	57241592	57280822	39230
A1_RaGOO	23631099	23668629	37530		A1_RaGOO	98730686	98759111	28425		C1_RaGOO	85612909	102094192	16481283		A1_RaGOO	57354576	57390977	36401
A1_RaGOO	23752257	23768607	16350		A1_RaGOO	99037675	99072415	34740		C1_RaGOO	102823918	116416241	13592323		A1_RaGOO	57483906	57501950	18044
A1_RaGOO	24619421	24678602	59181		A1_RaGOO	99442746	99947093	504347		C1_RaGOO	130669815	131098293	428478		A1_RaGOO	57582441	57653195	70754
A1_RaGOO	24738800	24747792	8992		A1_RaGOO	100602565	100658672	56107		C1_RaGOO	160211756	177777830	17566074		A1_RaGOO	58235249	58248728	13479
A1_RaGOO	24895042	24980364	85322		A1_RaGOO	100832753	101018641	185888		C1_RaGOO	200697222	206113290	5416068		A1_RaGOO	59158493	62638387	3479894
A1_RaGOO	25199820	25219820	20000		A1_RaGOO	101169797	101184272	14475		C1_RaGOO	210639918	214083189	3443271		A1_RaGOO	62991154	63004269	13115
A1_RaGOO	25230461	25302779	72318		A1_RaGOO	101237742	101329123	91381		C2_RaGOO	130370	1131665	1001295		A1_RaGOO	63051515	63100592	49077
A1_RaGOO	25639802	25787758	147956		A1_RaGOO	101759087	101908625	149538		C2_RaGOO	9764094	14074459	4310365		A1_RaGOO	63479897	63509327	29430
A1_RaGOO	26626894	26635798	8904		A1_RaGOO	102313701	102369419	55718		C2_RaGOO	20249933	27671507	7421574		A1_RaGOO	63560885	63599805	38920
A1_RaGOO	28113771	28148284	34513		A1_RaGOO	102491814	102574035	82221		C2_RaGOO	43643242	44612647	969405		A1_RaGOO	64148089	64182854	34765
A1_RaGOO	28409559	28473252	63693		A1_RaGOO	102612470	102648144	35674		C2_RaGOO	72407689	73673050	1265361		A1_RaGOO	64340291	64387599	47308
A1_RaGOO	29240448	29375209	134761		A1_RaGOO	102700998	102766673	65675		C2_RaGOO	77783255	78999527	1216272		A1_RaGOO	64696954	64991386	294432
A1_RaGOO	30070749	30206929	136180		A1_RaGOO	102845884	102922470	76586		C2_RaGOO	82764162	83528324	764162		A1_RaGOO	66771681	66798020	26339
A1_RaGOO	30245627	30281699	36072		A1_RaGOO	102986051	103172269	186218		C2_RaGOO	98707764	99941022	1233258		A1_RaGOO	66987147	67066398	79251
A1_RaGOO	31366620	31394824	28204		A1_RaGOO	103749473	103783949	34476		C2_RaGOO	121429550	122143101	713551		A1_RaGOO	67135786	67186799	51013
A1_RaGOO	31440110	31683543	243433		A1_RaGOO	103864148	104196126	331978		C2_RaGOO	123527794	124318948	791154		A1_RaGOO	67876873	67892338	15465
A1_RaGOO	33002304	33047579	45275		A1_RaGOO	104290996	104433722	142726		C2_RaGOO	146131181	151037081	4905900		A1_RaGOO	67936339	67965946	29607
A1_RaGOO	33776153	34054096	277943		A1_RaGOO	104709415	105839235	1129820		D1_RaGOO	3115055	11806482	8691427		A1_RaGOO	68204783	68382529	177746
A1_RaGOO	36465059	36539814	74755		A1_RaGOO	106969516	107053185	83669		D1_RaGOO	13481340	15066518	1585178		A1_RaGOO	68625483	68795069	169586
A1_RaGOO	36628526	36745761	117235		A1_RaGOO	107420300	107447031	26731		D1_RaGOO	37370971	56867228	19496257		A1_RaGOO	69049916	69076801	26885
A1_RaGOO	37859210	37898446	39236		A1_RaGOO	107483627	107522511	38884		D1_RaGOO	56973173	71537783	14564610		A1_RaGOO	69105771	69124685	18914
A1_RaGOO	38267614	38310709	43095		A1_RaGOO	107558929	107574093	15164		D1_RaGOO	81625433	106716681	25091248		A1_RaGOO	70003531	70131485	127954
A1_RaGOO	38464588	38545558	80970		A1_RaGOO	107981054	107995335	14281		D1_RaGOO	108010934	109020444	1009510		A1_RaGOO	70447387	70591034	143647
A1_RaGOO	39636296	40472476	836180		A1_RaGOO	109606545	109750412	143867		D2_RaGOO	31015804	36580413	5564609		A1_RaGOO	70651574	70717853	66279
A1_RaGOO	41756917	42524377	767460		A1_RaGOO	110063209	110210852	147643		D2_RaGOO	52885602	54153180	1267578		A1_RaGOO	71899398	71978047	78649
A1_RaGOO	42862007	42939055	77048		A1_RaGOO	110696333	110737154	40821		D2_RaGOO	65341514	66109804	768290		A1_RaGOO	72138632	72150005	11373
A1_RaGOO	43547128	43866334	319206		A1_RaGOO	111474046	111505921	31875		D2_RaGOO	82546600	87008637	4462037		A1_RaGOO	72729070	72851772	122702
A1_RaGOO	44011501	44037683	26182		A1_RaGOO	111595899	111677688	81789		D3_RaGOO	89804	1677746	1587942		A1_RaGOO	72926071	72985360	59289
A1_RaGOO	44138332	44260657	122325		A1_RaGOO	111821836	111900259	78423		D3_RaGOO	4907803	7123034	2215231		A1_RaGOO	73057324	73074626	17302
A1_RaGOO	44763198	44880063	116865		A1_RaGOO	112287186	112318535	31349		D3_RaGOO	11526136	11864453	338317		A1_RaGOO	73111311	73121418	10107
A1_RaGOO	47309934	47413341	103407		A1_RaGOO	113139128	113184241	45113		D3_RaGOO	19122131	19422497	300366		A1_RaGOO	73360902	73420075	59173
A1_RaGOO	47470072	47567582	97510		A1_RaGOO	115884108	115969904	85796		D3_RaGOO	24416787	25773433	1356646		A1_RaGOO	73470289	73513781	43492
A1_RaGOO	47959437	48059850	100413		A1_RaGOO	117455132	119174920	1719788		D3_RaGOO	84358716	90888331	6529615		A1_RaGOO	73694794	81660229	7965435
A1_RaGOO	48211050	48321724	110674		A1_RaGOO	119303494	119417234	113740		D4_RaGOO	53454843	54878186	1423343		A1_RaGOO	82797210	85722769	2925559
A1_RaGOO	48971739	49200478	228739		A1_RaGOO	119757768	119811817	54049		D4_RaGOO	76595585	86385845	9790260		A1_RaGOO	85723066	88117235	2394169
A1_RaGOO	49732522	49751369	18847		A1_RaGOO	121321002	121359259	38257		D4_RaGOO	89282572	92366600	3084028		A1_RaGOO	88156725	94741784	6585059
A1_RaGOO	51032951	51044245	11294		A1_RaGOO	121909461	121936611	27150		E1_RaGOO	30548163	32076012	1527849		A1_RaGOO	94754431	105934299	11179868
A1_RaGOO	51569051	51644779	75728		A1_RaGOO	123186904	123214317	27413		E1_RaGOO	32750288	35201271	2450983		A1_RaGOO	106089148	123024422	16935274
A1_RaGOO	51749479	51810276	60797		A1_RaGOO	123793668	124159972	366304		E1_RaGOO	58267914	62771262	4503348		A1_RaGOO	123025536	129929822	6904286
A1_RaGOO	52631476	52699268	67792		A1_RaGOO	125526906	126960806	1433900		E3_RaGOO	2711465	3399291	687826		A1_RaGOO	129933290	134609231	4675941
A1_RaGOO	53045640	53166133	120493		A1_RaGOO	129763143	129791353	28210		E3_RaGOO	18704324	19103354	399030		A1_RaGOO	134620805	140450581	5829776
A1_RaGOO	53531570	53783099	251529		A1_RaGOO	130135892	130182129	46237		E3_RaGOO	36965401	38287832	1322431		A1_RaGOO	141107503	141161819	54316
A1_RaGOO	54228784	54303352	74568		A1_RaGOO	130287740	130512571	224831		F1_RaGOO	978625	6647368	5668743		A1_RaGOO	141717771	141997338	279567
A1_RaGOO	54490893	54694657	203764		A1_RaGOO	130629474	131100216	470742		F1_RaGOO	20265959	20701904	435945		A1_RaGOO	142842735	143251701	408966
A1_RaGOO	54959926	55493966	534040		A1_RaGOO	131489756	131517706	27950		F1_RaGOO	61734154	63875379	2141225		A1_RaGOO	143617445	143621776	4331
A1_RaGOO	55502985	55705051	202066		A1_RaGOO	131543100	131634355	91255		F2_RaGOO	72143	2431171	2359028		A1_RaGOO	143636834	143722354	85520
A1_RaGOO	55839364	55853884	14520		A1_RaGOO	131795692	132135273	339581		F2_RaGOO	4556201	8096228	3540027		A1_RaGOO	143787189	143816721	29532
A1_RaGOO	56195574	56209735	14161		A1_RaGOO	132883385	133092378	208993		F2_RaGOO	10597291	27357025	16759734		A1_RaGOO	144815547	144984076	168529
A1_RaGOO	56762210	56883552	121342		A1_RaGOO	133238433	133953927	715494		F2_RaGOO	29515078	36652678	7137600		A1_RaGOO	145414824	145456550	41726
A1_RaGOO	57058634	57289282	230648		A1_RaGOO	133957875	134051388	93513		F2_RaGOO	47843038	63039925	15196887		A1_RaGOO	145510918	145571533	60615
A1_RaGOO	58234843	58286827	51984		A1_RaGOO	134464990	134619128	154138		F2_RaGOO	67105691	82018073	14912382		A1_RaGOO	145861215	145901908	40693
A1_RaGOO	59327753	59462365	134612		A1_RaGOO	134801198	134858941	57743		F2_RaGOO	82097782	83110087	1012305		A1_RaGOO	146578848	146785998	207150
A1_RaGOO	59617709	59743463	125754		A1_RaGOO	135009536	135377642	368106							A1_RaGOO	146824024	146854848	30824
A1_RaGOO	60903677	61088955	185278		A1_RaGOO	136434026	136995340	561314							A1_RaGOO	147164195	147211334	47139
A1_RaGOO	62581799	62609992	28193		A1_RaGOO	138438867	138584883	146016							A1_RaGOO	147771877	147792743	20866
A1_RaGOO	62722326	62761398	39072		A1_RaGOO	138745166	140132685	1387519							A1_RaGOO	148079546	148117323	37777
A1_RaGOO	62825901	62849850	23949		A1_RaGOO	142035836	142090449	54613							A1_RaGOO	148603239	148668789	65550
A1_RaGOO	63326899	63436935	110036		A1_RaGOO	142462170	142486149	23979							A1_RaGOO	148719560	149188195	468635
A1_RaGOO	64141803	64189149	47346		A1_RaGOO	143632438	143819871	187433							A1_RaGOO	149286184	149365416	79232
A1_RaGOO	64879809	64913202	33393		A1_RaGOO	144677818	146501468	1823650							A1_RaGOO	149903589	149935779	32190
A1_RaGOO	64986257	65066427	80170		A1_RaGOO	146587298	146604144	16846							A1_RaGOO	149963441	150144212	180771
A1_RaGOO	65189197	65289253	100056		A1_RaGOO	148116256	148427901	311645							A1_RaGOO	150809975	150839235	29260
A1_RaGOO	65301185	65319894	18709		A1_RaGOO	148947674	148996248	48574							A1_RaGOO	151542846	152016068	473222
A1_RaGOO	66984326	67063668	79342		A1_RaGOO	149365416	149430142	64726							A1_RaGOO	152085646	152123705	38059
A1_RaGOO	67290236	67317238	27002		A1_RaGOO	149878483	149979353	100870							A1_RaGOO	152206211	152230056	23845
A1_RaGOO	67546239	67600420	54181		A1_RaGOO	152489398	152762218	272820							A1_RaGOO	152584103	152642245	58142
A1_RaGOO	67649134	67770804	121670		A1_RaGOO	153917917	154013773	95856							A1_RaGOO	152852383	152882962	30579
A1_RaGOO	67911253	67986362	75109		A1_RaGOO	155798058	155853745	55687							A1_RaGOO	153147779	153253168	105389
A1_RaGOO	68148536	68177743	29207		A1_RaGOO	156774176	156799224	25048							A1_RaGOO	153586088	153661975	75887
A1_RaGOO	70017595	70131485	113890		A1_RaGOO	156955003	156997930	42927							A1_RaGOO	155457287	155666752	209465
A1_RaGOO	70927043	71178484	251441		A1_RaGOO	157412659	157662235	249576							A1_RaGOO	156442186	156766169	323983
A1_RaGOO	71589597	71647627	58030		A1_RaGOO	158553341	158825462	272121							A1_RaGOO	157073581	157213841	140260
A1_RaGOO	72518240	72723550	205310		A1_RaGOO	159052675	159077219	24544							A1_RaGOO	157515250	157537552	22302
A1_RaGOO	73381035	73727903	346868		A1_RaGOO	159238901	159263335	24434							A1_RaGOO	157918023	157922653	4630
A1_RaGOO	73816335	73825998	9663		A1_RaGOO	159336947	159509985	173038							A1_RaGOO	158299582	158548642	249060
A1_RaGOO	74089676	74108233	18557		A1_RaGOO	159646547	159676387	29840							A1_RaGOO	159052675	159062640	9965
A1_RaGOO	74169669	74200343	30674		A1_RaGOO	160451972	160526798	74826							A1_RaGOO	159681938	160149605	467667
A1_RaGOO	74313940	74334543	20603		A1_RaGOO	162005073	162126175	121102							A1_RaGOO	160379565	160384277	4712
A1_RaGOO	74814814	74878379	63565		A1_RaGOO	162409736	162683430	273694							A1_RaGOO	163915952	164007492	91540
A1_RaGOO	74980564	74993962	13398		A1_RaGOO	163538971	163819100	280129							A1_RaGOO	166302874	166316580	13706
A1_RaGOO	75071538	75078260	6722		A1_RaGOO	163884044	163900768	16724							A1_RaGOO	167203599	167501630	298031
A1_RaGOO	75309318	75393271	83953		A1_RaGOO	164027223	164192793	165570							A1_RaGOO	170392429	170407286	14857
A1_RaGOO	76278972	76387197	108225		A1_RaGOO	164312489	164364095	51606							A1_RaGOO	171021502	171204043	182541
A1_RaGOO	76414610	76472327	57717		A1_RaGOO	164517328	164621160	103832							A1_RaGOO	171411889	171450816	38927
A1_RaGOO	77099433	77104472	5039		A1_RaGOO	164630714	164638960	8246							A1_RaGOO	172652937	172759914	106977
A1_RaGOO	77238463	77299254	60791		A1_RaGOO	164674816	164688164	13348							A1_RaGOO	173265458	173310506	45048
A1_RaGOO	77334753	77436653	101900		A1_RaGOO	166173034	167784551	1611517							A1_RaGOO	174592051	174604138	12087
A1_RaGOO	77678313	77798445	120132		A1_RaGOO	168734404	168866955	132551							A1_RaGOO	174816393	174881037	64644
A1_RaGOO	77963234	78026632	63398		A1_RaGOO	169714362	169782591	68229							A1_RaGOO	175000729	175042387	41658
A1_RaGOO	78035781	78193973	158192		A1_RaGOO	170392750	170417047	24297							A1_RaGOO	175146281	175195996	49715
A1_RaGOO	78521515	78660200	138685		A1_RaGOO	172551554	172667844	116290							A1_RaGOO	175262215	175276935	14720
A1_RaGOO	79202625	80778671	1576046		A1_RaGOO	174364603	174372460	7857							A1_RaGOO	175289255	175313539	24284
A1_RaGOO	81445874	81663948	218074		A1_RaGOO	174816393	174881037	64644							A1_RaGOO	175486483	175504688	18205
A1_RaGOO	81669589	82089859	420270		A1_RaGOO	175000729	175046076	45347							A1_RaGOO	176604418	176642426	38008
A1_RaGOO	84446030	84686303	240273		A1_RaGOO	175354788	175377906	23118							A1_RaGOO	176865332	176913136	47804
A1_RaGOO	85730040	85772375	42335		A1_RaGOO	175731056	175790329	59273							A1_RaGOO	177480624	180206166	2725542
A1_RaGOO	86240512	87487308	1246796		A1_RaGOO	175807649	175864924	57275							A1_RaGOO	180469760	180595606	125846
A1_RaGOO	88730665	88774125	43460		A1_RaGOO	176174689	176225032	50343							A1_RaGOO	181641437	181773149	131712
A1_RaGOO	90143013	90221488	78475		A1_RaGOO	176970075	176977411	7336							A1_RaGOO	181791760	181904854	113094
A1_RaGOO	90534070	90846278	312208		A1_RaGOO	179610675	179870414	259739							A1_RaGOO	182337229	182591825	254596
A1_RaGOO	91022009	91071587	49578		A1_RaGOO	180670414	180731242	60828							A1_RaGOO	184116321	184194460	78139
A1_RaGOO	91825887	91862691	36804		A1_RaGOO	180990881	181311863	320982							A1_RaGOO	184713901	184813698	99797
A1_RaGOO	92812102	92827513	15411		A1_RaGOO	181566167	181971723	405556							A1_RaGOO	184823259	184881790	58531
A1_RaGOO	94009556	94075284	65728		A1_RaGOO	183335889	183355264	19375							A1_RaGOO	185003556	185029750	26194
A1_RaGOO	94117105	94191155	74050		A1_RaGOO	186583488	186712272	128784							A1_RaGOO	185461417	185508659	47242
A1_RaGOO	94627920	95103561	475641		A1_RaGOO	186759729	187083223	323494							A1_RaGOO	185778899	185846560	67661
A1_RaGOO	95311108	95722051	410943		A1_RaGOO	187999142	188151808	152666							A1_RaGOO	186354572	186426470	71898
A1_RaGOO	96204168	96220901	16733		A1_RaGOO	189050151	189286393	236242							A1_RaGOO	186447586	188050947	1603361
A1_RaGOO	96621468	96658177	36709		A1_RaGOO	189704205	189739244	35039							A1_RaGOO	188118408	188824605	706197
A1_RaGOO	96875050	96960865	85815		A1_RaGOO	193106394	193138857	32463							A1_RaGOO	190088039	190120823	32784
A1_RaGOO	97916237	97964491	48254		A1_RaGOO	194632959	194710653	77694							A1_RaGOO	190861845	190935163	73318
A1_RaGOO	98436451	98446700	10249		A1_RaGOO	194894225	195033200	138975							A1_RaGOO	191266982	191334869	67887
A1_RaGOO	98637160	98884905	247745		A1_RaGOO	195135004	195207169	72165							A1_RaGOO	192423403	192925029	501626
A1_RaGOO	99006745	99072415	65670		A1_RaGOO	195593584	195598140	4556							A1_RaGOO	193660578	193697808	37230
A1_RaGOO	100046932	100150229	103297		A1_RaGOO	196355233	196365690	10457							A1_RaGOO	193783700	193927137	143437
A1_RaGOO	101018666	101049612	30946		A1_RaGOO	196378486	196430620	52134							A1_RaGOO	194130925	194269919	138994
A1_RaGOO	101329564	101361845	32281		A1_RaGOO	196529804	214647600	18117796							A1_RaGOO	194345252	194354573	9321
A1_RaGOO	102135513	102206655	71142		A1_RaGOO	214950671	215145783	195112							A1_RaGOO	194380014	194414550	34536
A1_RaGOO	102280697	102290770	10073		A1_RaGOO	215151560	215172629	21069							A1_RaGOO	194474101	194516905	42804
A1_RaGOO	102313701	102440565	126864		A1_RaGOO	215448198	215524266	76068							A1_RaGOO	194733462	194744440	10978
A1_RaGOO	102460048	102489958	29910		A1_RaGOO	215599176	215631830	32654							A1_RaGOO	194916844	194930855	14011
A1_RaGOO	102879014	102921983	42969		A1_RaGOO	216063577	216108722	45145							A1_RaGOO	195590745	195598614	7869
A1_RaGOO	103133271	103211522	78251		A1_RaGOO	216275530	216317218	41688							A1_RaGOO	196168596	196261782	93186
A1_RaGOO	103497565	103594032	96467		A1_RaGOO	216435159	226442027	10006868							A1_RaGOO	196364401	196382555	18154
A1_RaGOO	104753021	104803980	50959		A1_RaGOO	226655600	226705470	49870							A1_RaGOO	196547404	196626214	78810
A1_RaGOO	105735337	105796497	61160		A1_RaGOO	226879643	226909513	29870							A1_RaGOO	196698959	196763758	64799
A1_RaGOO	105883062	107051232	1168170		A1_RaGOO	226929345	227013026	83681							A1_RaGOO	197279701	197291148	11447
A1_RaGOO	108070949	108078667	7718		A1_RaGOO	227588886	227635353	46467							A1_RaGOO	197557533	197777804	220271
A1_RaGOO	109016774	109136271	119497		A1_RaGOO	228119743	228156746	37003							A1_RaGOO	199153350	199381318	227968
A1_RaGOO	110074573	110096730	22157		A1_RaGOO	228691641	228721334	29693							A1_RaGOO	199724812	199895249	170437
A1_RaGOO	110299441	110319454	20013		A1_RaGOO	228856959	228966436	109477							A1_RaGOO	199919015	199991523	72508
A1_RaGOO	110356561	110627226	270665		A1_RaGOO	229220490	229555492	335002							A1_RaGOO	200053851	200363306	309455
A1_RaGOO	111598665	111699505	100840		A1_RaGOO	229878255	230048609	170354							A1_RaGOO	202197744	202209500	11756
A1_RaGOO	112164799	112184061	19262		A1_RaGOO	230340240	230363383	23143							A1_RaGOO	202348826	202403332	54506
A1_RaGOO	112320581	112349054	28473		A1_RaGOO	231074678	231099134	24456							A1_RaGOO	202473829	202520556	46727
A1_RaGOO	112459009	112475571	16562		A1_RaGOO	231536252	231555908	19656							A1_RaGOO	203973258	204055905	82647
A1_RaGOO	112977143	113043887	66744		A1_RaGOO	231634250	231643931	9681							A1_RaGOO	204277977	204342456	64479
A1_RaGOO	113089642	113094394	4752		A1_RaGOO	231802090	231820263	18173							A1_RaGOO	204361567	204415282	53715
A1_RaGOO	113937359	114119980	182621		A1_RaGOO	231845210	231861673	16463							A1_RaGOO	204517725	204547759	30034
A1_RaGOO	114679137	114829902	150765		A1_RaGOO	232026345	232047986	21641							A1_RaGOO	204775365	204856362	80997
A1_RaGOO	115257422	115408592	151170		A1_RaGOO	232086222	232096130	9908							A1_RaGOO	204879515	204966624	87109
A1_RaGOO	115592010	115828921	236911		A1_RaGOO	232205298	232217981	12683							A1_RaGOO	205106942	205242692	135750
A1_RaGOO	115974541	116000365	25824		A1_RaGOO	232284551	232288428	3877							A1_RaGOO	206040319	206096532	56213
A1_RaGOO	116421687	116511440	89753		A1_RaGOO	232369317	232378790	9473							A1_RaGOO	206147170	206219588	72418
A1_RaGOO	116885510	117116346	230836		A1_RaGOO	232412381	232530284	117903							A1_RaGOO	206596162	206711060	114898
A1_RaGOO	117715504	117895203	179699		A1_RaGOO	232579174	232629410	50236							A1_RaGOO	206926897	206977316	50419
A1_RaGOO	117976028	118027900	51872		A1_RaGOO	232671621	232687566	15945							A1_RaGOO	207248829	207304253	55424
A1_RaGOO	120859938	120923861	63923		A1_RaGOO	232694798	232717974	23176							A1_RaGOO	207624281	207685688	61407
A1_RaGOO	121138733	121171238	32505		A1_RaGOO	232849711	232926879	77168							A1_RaGOO	207744226	207828707	84481
A1_RaGOO	121565106	121944203	379097		A1_RaGOO	233013578	233108478	94900							A1_RaGOO	208504343	208856081	351738
A1_RaGOO	122300905	122494660	193755		A1_RaGOO	233270581	233300169	29588							A1_RaGOO	209771024	209797293	26269
A1_RaGOO	122809701	122897835	88134		A1_RaGOO	233861207	233891902	30695							A1_RaGOO	209976583	210249405	272822
A1_RaGOO	123181227	123308673	127446		A1_RaGOO	233946741	233988356	41615							A1_RaGOO	210398364	210463164	64800
A1_RaGOO	124418272	124502064	83792		A1_RaGOO	234104663	234179050	74387							A1_RaGOO	211730286	212732444	1002158
A1_RaGOO	125354874	125376260	21386		A1_RaGOO	234205922	234214005	8083							A1_RaGOO	213218905	213310865	91960
A1_RaGOO	125636354	125687308	50954		A1_RaGOO	234358865	234459725	100860							A1_RaGOO	214019429	214163883	144454
A1_RaGOO	125959188	125986553	27365		A1_RaGOO	234534891	234540805	5914							A1_RaGOO	214482758	214647965	165207
A1_RaGOO	126058040	126072503	14463		A1_RaGOO	234553910	234590506	36596							A1_RaGOO	214702142	214743460	41318
A1_RaGOO	126981231	127336593	355362		A1_RaGOO	235133277	235164598	31321							A1_RaGOO	215161136	215171795	10659
A1_RaGOO	129180388	129216923	36535		A1_RaGOO	235336774	235355308	18534							A1_RaGOO	215413869	215426387	12518
A1_RaGOO	129351438	129817804	466366		A1_RaGOO	235706236	235709655	3419							A1_RaGOO	215530733	215599016	68283
A1_RaGOO	130221854	130613907	392053		A1_RaGOO	236209436	236211547	2111							A1_RaGOO	215620379	215626400	6021
A1_RaGOO	130654743	130704806	50063		A1_RaGOO	236455122	236526718	71596							A1_RaGOO	215647774	215715136	67362
A1_RaGOO	130997852	131273087	275235		A1_RaGOO	236645886	236657847	11961							A1_RaGOO	215963803	215994883	31080
A1_RaGOO	132186861	132716338	529477		A1_RaGOO	236721376	236752213	30837							A1_RaGOO	216026566	216061844	35278
A1_RaGOO	133248817	133288850	40033		A1_RaGOO	237136373	237143079	6706							A1_RaGOO	216436305	229555492	13119187
A1_RaGOO	133379224	133494029	114805		A1_RaGOO	237178210	237199723	21513							A1_RaGOO	229878255	230048609	170354
A1_RaGOO	134481333	134619128	137795		A1_RaGOO	237253024	237264298	11274							A1_RaGOO	230340240	230369483	29243
A1_RaGOO	134941896	134971045	29149		A1_RaGOO	238586707	238681870	95163							A1_RaGOO	231073420	231100881	27461
A1_RaGOO	135022801	135126440	103639		A2_RaGOO	399	5131190	5130791							A1_RaGOO	231536252	231555908	19656
A1_RaGOO	135378030	135472557	94527		A2_RaGOO	5153953	7729984	2576031							A1_RaGOO	231634250	231643931	9681
A1_RaGOO	136033783	136076742	42959		A2_RaGOO	7821096	7858405	37309							A1_RaGOO	231802090	231820263	18173
A1_RaGOO	136080873	136085556	4683		A2_RaGOO	7924023	7994314	70291							A1_RaGOO	231841282	231864580	23298
A1_RaGOO	136782270	136836066	53796		A2_RaGOO	9210506	9239629	29123							A1_RaGOO	232026345	232047986	21641
A1_RaGOO	137522859	137567964	45105		A2_RaGOO	9245684	9279126	33442							A1_RaGOO	232074152	232097103	22951
A1_RaGOO	138400598	138438791	38193		A2_RaGOO	9683243	9779516	96273							A1_RaGOO	232110878	232119458	8580
A1_RaGOO	139164751	139342409	177658		A2_RaGOO	9803156	9810379	7223							A1_RaGOO	232205298	232217981	12683
A1_RaGOO	139455341	139730594	275253		A2_RaGOO	9906349	9940979	34630							A1_RaGOO	232284551	232288428	3877
A1_RaGOO	140118580	140153925	35345		A2_RaGOO	10078025	10148187	70162							A1_RaGOO	232369317	232378790	9473
A1_RaGOO	141108501	141161819	53318		A2_RaGOO	10638379	10647266	8887							A1_RaGOO	232412381	232530284	117903
A1_RaGOO	141717458	141996426	278968		A2_RaGOO	10925457	10930070	4613							A1_RaGOO	232579174	232629410	50236
A1_RaGOO	142584252	142805005	220753		A2_RaGOO	11050306	11086737	36431							A1_RaGOO	232671621	232687566	15945
A1_RaGOO	143291238	143320392	29154		A2_RaGOO	12212951	12274021	61070							A1_RaGOO	232694798	232717974	23176
A1_RaGOO	143636834	143819871	183037		A2_RaGOO	12814219	12833969	19750							A1_RaGOO	232849711	232926879	77168
A1_RaGOO	144677818	144841154	163336		A2_RaGOO	12888153	12967457	79304							A1_RaGOO	233013578	233108478	94900
A1_RaGOO	146587298	146604144	16846		A2_RaGOO	13196755	13232605	35850							A1_RaGOO	233270581	233300169	29588
A1_RaGOO	148673017	149050738	377721		A2_RaGOO	14068060	14191284	123224							A1_RaGOO	233861207	233893011	31804
A1_RaGOO	150307819	150430137	122318		A2_RaGOO	14821168	14907952	86784							A1_RaGOO	233920291	233934049	13758
A1_RaGOO	150806569	150839235	32666		A2_RaGOO	17346912	17540520	193608							A1_RaGOO	233946741	233971708	24967
A1_RaGOO	151023374	151200704	177330		A2_RaGOO	17657205	17691726	34521							A1_RaGOO	234104663	234179050	74387
A1_RaGOO	151474718	152014787	540069		A2_RaGOO	17712680	17756012	43332							A1_RaGOO	234205922	234258374	52452
A1_RaGOO	152085646	152123705	38059		A2_RaGOO	18575577	18613693	38116							A1_RaGOO	234479905	234510863	30958
A1_RaGOO	152589505	152757682	168177		A2_RaGOO	18697236	18716388	19152							A1_RaGOO	234592000	234677612	85612
A1_RaGOO	153473470	153562130	88660		A2_RaGOO	19852825	19859296	6471							A1_RaGOO	234761046	234841904	80858
A1_RaGOO	153586088	153690885	104797		A2_RaGOO	20288124	20326401	38277							A1_RaGOO	234857278	234879588	22310
A1_RaGOO	153957518	153999425	41907		A2_RaGOO	21047984	21117201	69217							A1_RaGOO	235356075	235436694	80619
A1_RaGOO	154539473	154560791	21318		A2_RaGOO	21298690	21375841	77151							A1_RaGOO	235450849	235463179	12330
A1_RaGOO	154605356	154624411	19055		A2_RaGOO	21402013	21418234	16221							A1_RaGOO	235472435	235485750	13315
A1_RaGOO	154842943	154876039	33096		A2_RaGOO	21520251	21583367	63116							A1_RaGOO	235499346	235501979	2633
A1_RaGOO	155574102	155666752	92650		A2_RaGOO	21722062	21733947	11885							A1_RaGOO	235503966	235507213	3247
A1_RaGOO	156030847	156148365	117518		A2_RaGOO	21829531	21846195	16664							A1_RaGOO	235721514	235860187	138673
A1_RaGOO	156442828	156766169	323341		A2_RaGOO	21958041	22043812	85771							A1_RaGOO	235959745	235964261	4516
A1_RaGOO	157412277	157662235	249958		A2_RaGOO	22226076	22234903	8827							A1_RaGOO	236070951	236184747	113796
A1_RaGOO	158553341	158815702	262361		A2_RaGOO	22829321	22988356	159035							A1_RaGOO	236298838	236342193	43355
A1_RaGOO	159052675	159077364	24689		A2_RaGOO	23067931	23084634	16703							A1_RaGOO	236528220	236548126	19906
A1_RaGOO	159336947	159509985	173038		A2_RaGOO	23163844	23270275	106431							A1_RaGOO	236612939	236645756	32817
A1_RaGOO	159646547	159670675	24128		A2_RaGOO	23819213	23854398	35185							A1_RaGOO	236721376	236755465	34089
A1_RaGOO	160451972	160545878	93906		A2_RaGOO	24348057	24366947	18890							A1_RaGOO	236863748	236889051	25303
A1_RaGOO	162005073	162126175	121102		A2_RaGOO	24472224	24668853	196629							A1_RaGOO	237171760	237177990	6230
A1_RaGOO	162410005	162683430	273425		A2_RaGOO	24694719	24762343	67624							A1_RaGOO	237383132	237391336	8204
A1_RaGOO	163534698	163819100	284402		A2_RaGOO	25134478	25350419	215941							A1_RaGOO	237485771	237501613	15842
A1_RaGOO	163884663	163900768	16105		A2_RaGOO	25962900	26012321	49421							A1_RaGOO	238274679	238291033	16354
A1_RaGOO	164027223	164192793	165570		A2_RaGOO	26385592	26434216	48624							A1_RaGOO	238407988	238524826	116838
A1_RaGOO	164312489	164364095	51606		A2_RaGOO	26732665	26775077	42412							A2_RaGOO	399	118975	118576
A1_RaGOO	164518571	164623901	105330		A2_RaGOO	26959984	26966615	6631							A2_RaGOO	122341	6494471	6372130
A1_RaGOO	164630714	164638960	8246		A2_RaGOO	27301508	27414912	113404							A2_RaGOO	6539180	7729984	1190804
A1_RaGOO	166173034	167772165	1599131		A2_RaGOO	28621447	28698664	77217							A2_RaGOO	7820911	7858405	37494
A1_RaGOO	168734404	168866955	132551		A2_RaGOO	29326642	29401079	74437							A2_RaGOO	7929012	7994314	65302
A1_RaGOO	169714362	169782591	68229		A2_RaGOO	30077682	30300474	222792							A2_RaGOO	9122409	9245593	123184
A1_RaGOO	170392429	170417712	25283		A2_RaGOO	30721860	30773211	51351							A2_RaGOO	9766076	9804514	38438
A1_RaGOO	174194087	174214718	20631		A2_RaGOO	30798194	30991711	193517							A2_RaGOO	10033380	10047962	14582
A1_RaGOO	174604484	175445375	840891		A2_RaGOO	31969508	32117804	148296							A2_RaGOO	10078001	10108108	30107
A1_RaGOO	175449681	214209191	38759510		A2_RaGOO	32542024	33493081	951057							A2_RaGOO	10618433	10682882	64449
A1_RaGOO	214483886	214704449	220563		A2_RaGOO	34676459	34862162	185703							A2_RaGOO	10729977	10852262	122285
A1_RaGOO	214848234	214948015	99781		A2_RaGOO	35419332	35475021	55689							A2_RaGOO	10954022	10969391	15369
A1_RaGOO	215161136	215171795	10659		A2_RaGOO	35487694	35528427	40733							A2_RaGOO	11251057	11279053	27996
A1_RaGOO	215185683	215325786	140103		A2_RaGOO	35748390	35816992	68602							A2_RaGOO	12033410	12198282	164872
A1_RaGOO	215357722	215368250	10528		A2_RaGOO	38825816	38870759	44943							A2_RaGOO	12437676	12499019	61343
A1_RaGOO	215620379	215626400	6021		A2_RaGOO	39031945	39055878	23933							A2_RaGOO	13116299	13130586	14287
A1_RaGOO	216378190	216435710	57520		A2_RaGOO	39191816	39399033	207217							A2_RaGOO	13383084	13441779	58695
A1_RaGOO	216553182	216559701	6519		A2_RaGOO	39404300	39444544	40244							A2_RaGOO	13635320	13653277	17957
A1_RaGOO	216657425	216688557	31132		A2_RaGOO	39467147	39515060	47913							A2_RaGOO	13720707	13732505	11798
A1_RaGOO	216734262	216763279	29017		A2_RaGOO	39651697	39754919	103222							A2_RaGOO	13784730	13837858	53128
A1_RaGOO	217132374	217347918	215544		A2_RaGOO	40026659	40043300	16641							A2_RaGOO	13984563	14030196	45633
A1_RaGOO	217586508	217693728	107220		A2_RaGOO	40228760	40390418	161658							A2_RaGOO	14035886	14048801	12915
A1_RaGOO	218038839	218108277	69438		A2_RaGOO	40971915	40986344	14429							A2_RaGOO	15508904	15567515	58611
A1_RaGOO	219475703	219714293	238590		A2_RaGOO	41305127	41317674	12547							A2_RaGOO	15759899	15777886	17987
A1_RaGOO	219984190	220027056	42866		A2_RaGOO	41862072	41917650	55578							A2_RaGOO	16707279	16727036	19757
A1_RaGOO	220193814	220256532	62718		A2_RaGOO	41963824	42192278	228454							A2_RaGOO	16782086	16798947	16861
A1_RaGOO	220590875	220616537	25662		A2_RaGOO	43480912	43517371	36459							A2_RaGOO	16998431	17003874	5443
A1_RaGOO	221114889	221127221	12332		A2_RaGOO	44044068	44114887	70819							A2_RaGOO	17362442	17440735	78293
A1_RaGOO	222254613	222286178	31565		A2_RaGOO	44686322	44695241	8919							A2_RaGOO	17790272	17849666	59394
A1_RaGOO	222545461	222591456	45995		A2_RaGOO	46221345	46264346	43001							A2_RaGOO	17924192	17941758	17566
A1_RaGOO	222747640	222770689	23049		A2_RaGOO	46898715	46928837	30122							A2_RaGOO	17957347	17980174	22827
A1_RaGOO	222808104	222849091	40987		A2_RaGOO	47138667	47160429	21762							A2_RaGOO	18138430	18162824	24394
A1_RaGOO	222920172	222925495	5323		A2_RaGOO	47355568	47572100	216532							A2_RaGOO	18575577	18613693	38116
A1_RaGOO	223296384	223326809	30425		A2_RaGOO	47598876	69394700	21795824							A2_RaGOO	18697236	18711017	13781
A1_RaGOO	223429205	223514537	85332		A2_RaGOO	69399848	88839262	19439414							A2_RaGOO	19852760	19859296	6536
A1_RaGOO	225144288	225198939	54651		A2_RaGOO	88843428	91224347	2380919							A2_RaGOO	20288124	20326401	38277
A1_RaGOO	225527803	225667016	139213		A2_RaGOO	91234131	95855743	4621612							A2_RaGOO	21051001	21117647	66646
A1_RaGOO	225746608	225876532	129924		A2_RaGOO	96336040	96358683	22643							A2_RaGOO	21430414	37971873	16541459
A1_RaGOO	226018481	226116473	97992		A2_RaGOO	96499987	96537236	37249							A2_RaGOO	38416667	38461037	44370
A1_RaGOO	226154313	226176040	21727		A2_RaGOO	96959595	97009657	50062							A2_RaGOO	38572303	38632744	60441
A1_RaGOO	226706535	226754713	48178		A2_RaGOO	97215033	97225512	10479							A2_RaGOO	39161891	39714331	552440
A1_RaGOO	226844419	226864459	20040		A2_RaGOO	97350316	97395373	45057							A2_RaGOO	40207848	40574862	367014
A1_RaGOO	227440145	227465943	25798		A2_RaGOO	97698509	98182922	484413							A2_RaGOO	41742967	42200621	457654
A1_RaGOO	227543164	227552354	9190		A2_RaGOO	98430532	98454350	23818							A2_RaGOO	42592831	42613334	20503
A1_RaGOO	227664342	227679509	15167		A2_RaGOO	98468736	98599359	130623							A2_RaGOO	44018849	44080911	62062
A1_RaGOO	227965575	227983533	17958		A2_RaGOO	98635393	98664314	28921							A2_RaGOO	44353692	44377437	23745
A1_RaGOO	228130760	228221897	91137		A2_RaGOO	98829486	99346337	516851							A2_RaGOO	45202748	45238614	35866
A1_RaGOO	228403692	228441124	37432		A2_RaGOO	99825666	99861638	35972							A2_RaGOO	46275627	46323828	48201
A1_RaGOO	229529465	230947706	1418241		A2_RaGOO	100503118	100535886	32768							A2_RaGOO	46575471	46644123	68652
A1_RaGOO	231273514	231357179	83665		A2_RaGOO	101355874	101724198	368324							A2_RaGOO	46782549	46785229	2680
A1_RaGOO	231361963	231428090	66127		A2_RaGOO	102119435	102160867	41432							A2_RaGOO	46891460	46895792	4332
A1_RaGOO	231841282	231854734	13452		A2_RaGOO	102183762	102237162	53400							A2_RaGOO	47160622	47165231	4609
A1_RaGOO	232092326	232117494	25168		A2_RaGOO	108885229	109408432	523203							A2_RaGOO	47591775	47658214	66439
A1_RaGOO	232228499	232295456	66957		A2_RaGOO	109784610	109889008	104398							A2_RaGOO	48522164	48525494	3330
A1_RaGOO	232342605	232373222	30617		A2_RaGOO	112125956	112240738	114782							A2_RaGOO	48534690	48544412	9722
A1_RaGOO	232433935	232450709	16774		A2_RaGOO	112354568	112364200	9632							A2_RaGOO	48857012	72202265	23345253
A1_RaGOO	232566194	232630237	64043		A2_RaGOO	112774416	112824417	50001							A2_RaGOO	72209373	74540431	2331058
A1_RaGOO	232650712	232661174	10462		A2_RaGOO	114470438	114758448	288010							A2_RaGOO	74617805	76298271	1680466
A1_RaGOO	232723738	232780975	57237		A2_RaGOO	114957224	115058606	101382							A2_RaGOO	76318104	76941860	623756
A1_RaGOO	232862034	232948321	86287		A2_RaGOO	117628181	124182762	6554581							A2_RaGOO	77695363	77860292	164929
A1_RaGOO	233660371	234258374	598003		A2_RaGOO	124267573	124603049	335476							A2_RaGOO	77956784	78268231	311447
A1_RaGOO	234480352	234509876	29524		A2_RaGOO	127089174	127142863	53689							A2_RaGOO	78575047	78645060	70013
A1_RaGOO	234592000	234677949	85949		A2_RaGOO	127212113	127228328	16215							A2_RaGOO	79528597	79776402	247805
A1_RaGOO	235133277	235164598	31321		A2_RaGOO	127741118	127902738	161620							A2_RaGOO	80750769	80864046	113277
A1_RaGOO	235337726	235355308	17582		A2_RaGOO	128038364	128598180	559816							A2_RaGOO	81553106	81711342	158236
A1_RaGOO	235706280	235709655	3375		A2_RaGOO	129203198	129216958	13760							A2_RaGOO	81828404	81968685	140281
A1_RaGOO	235776140	235793418	17278		A2_RaGOO	129632637	129715633	82996							A2_RaGOO	82169739	82325639	155900
A1_RaGOO	236209436	236211547	2111		A2_RaGOO	129772727	129853212	80485							A2_RaGOO	83037915	83174190	136275
A1_RaGOO	236455122	236526718	71596		A2_RaGOO	129955308	130119875	164567							A2_RaGOO	83667953	83984357	316404
A1_RaGOO	236721376	236752213	30837		A2_RaGOO	131537432	131631819	94387							A2_RaGOO	84428858	84445613	16755
A1_RaGOO	237136373	237143079	6706		A2_RaGOO	131795421	131848678	53257							A2_RaGOO	85947580	86088193	140613
A1_RaGOO	237178210	237199723	21513		A2_RaGOO	132452952	132466971	14019							A2_RaGOO	88375906	88420962	45056
A1_RaGOO	237253024	237264298	11274		A2_RaGOO	132681801	132709929	28128							A2_RaGOO	88491990	88690096	198106
A1_RaGOO	238586707	238688541	101834		A2_RaGOO	133229401	133311527	82126							A2_RaGOO	89593706	89675755	82049
A2_RaGOO	568237	845397	277160		A2_RaGOO	133317695	133340380	22685							A2_RaGOO	89731880	90144474	412594
A2_RaGOO	981789	1000859	19070		A2_RaGOO	134679866	134864448	184582							A2_RaGOO	90672161	90776958	104797
A2_RaGOO	1806039	1944430	138391		A2_RaGOO	135493223	135621571	128348							A2_RaGOO	90997498	91224474	226976
A2_RaGOO	2012564	2039114	26550		A2_RaGOO	135691657	135732523	40866							A2_RaGOO	91673502	91792045	118543
A2_RaGOO	2147175	2174466	27291		A2_RaGOO	135983693	136007740	24047							A2_RaGOO	91915977	92226470	310493
A2_RaGOO	2236451	2248240	11789		A2_RaGOO	136341711	136359668	17957							A2_RaGOO	92758167	92798192	40025
A2_RaGOO	2251071	2316297	65226		A2_RaGOO	136496047	141816633	5320586							A2_RaGOO	92814727	92829508	14781
A2_RaGOO	3028106	3034057	5951		A2_RaGOO	141819972	153663005	11843033							A2_RaGOO	95459453	95860119	400666
A2_RaGOO	3265021	3321928	56907		A2_RaGOO	155092991	155117018	24027							A2_RaGOO	96336040	96358683	22643
A2_RaGOO	3341587	3498879	157292		A2_RaGOO	155202296	155212693	10397							A2_RaGOO	96499841	96540790	40949
A2_RaGOO	3624737	3631304	6567		A2_RaGOO	155465076	155609001	143925							A2_RaGOO	96959595	97009657	50062
A2_RaGOO	3639759	3673252	33493		A2_RaGOO	155887701	155926211	38510							A2_RaGOO	97215033	97225512	10479
A2_RaGOO	4577791	4599063	21272		A2_RaGOO	156238161	156251142	12981							A2_RaGOO	97349501	97395133	45632
A2_RaGOO	5032289	5059926	27637		A2_RaGOO	156416065	156423055	6990							A2_RaGOO	97698509	98197214	498705
A2_RaGOO	5956763	5978451	21688		A2_RaGOO	157069481	157085563	16082							A2_RaGOO	98430846	98599359	168513
A2_RaGOO	7009488	7027672	18184		A2_RaGOO	158142463	158166123	23660							A2_RaGOO	98621431	98664314	42883
A2_RaGOO	7121035	7159753	38718		A2_RaGOO	158755074	158841350	86276							A2_RaGOO	98818716	99346337	527621
A2_RaGOO	7820911	7859985	39074		A2_RaGOO	159143715	159162040	18325							A2_RaGOO	99825666	99861638	35972
A2_RaGOO	7924063	7994314	70251		A2_RaGOO	159283653	159352500	68847							A2_RaGOO	100503118	100535886	32768
A2_RaGOO	9246702	9279126	32424		A2_RaGOO	159569317	160828518	1259201							A2_RaGOO	100957030	100985798	28768
A2_RaGOO	9683243	9779516	96273		A2_RaGOO	160851726	160866343	14617							A2_RaGOO	101355715	101724198	368483
A2_RaGOO	9818311	9844613	26302		A2_RaGOO	160960439	160967605	7166							A2_RaGOO	101743170	101746354	3184
A2_RaGOO	9906349	9940979	34630		A2_RaGOO	161277253	161332114	54861							A2_RaGOO	102119435	102160867	41432
A2_RaGOO	10078001	10148187	70186		A2_RaGOO	161707082	161776026	68944							A2_RaGOO	102183762	102237162	53400
A2_RaGOO	10638379	10647266	8887		A2_RaGOO	162008915	162058104	49189							A2_RaGOO	108991063	109656889	665826
A2_RaGOO	11050165	11086737	36572		A2_RaGOO	162651637	162687206	35569							A2_RaGOO	109795249	109889008	93759
A2_RaGOO	12212951	12279622	66671		A2_RaGOO	163217608	163233942	16334							A2_RaGOO	112121799	112240738	118939
A2_RaGOO	12814508	12833969	19461		A2_RaGOO	164299906	164332327	32421							A2_RaGOO	112354568	112364200	9632
A2_RaGOO	12877241	12967457	90216		A2_RaGOO	164360413	164380595	20182							A2_RaGOO	112408607	112430839	22232
A2_RaGOO	13196755	13230883	34128		A2_RaGOO	165389110	166148312	759202							A2_RaGOO	112773615	112824417	50802
A2_RaGOO	14068060	14247352	179292		A2_RaGOO	166322503	166378516	56013							A2_RaGOO	113359530	113388221	28691
A2_RaGOO	14825289	14907952	82663		A2_RaGOO	166422487	166429016	6529							A2_RaGOO	114470438	114758448	288010
A2_RaGOO	17346912	17540520	193608		A3_RaGOO	145468	482503	337035							A2_RaGOO	114876188	115078678	202490
A2_RaGOO	17712680	17756012	43332		A3_RaGOO	788246	955319	167073							A2_RaGOO	117628181	124182762	6554581
A2_RaGOO	18575577	18613693	38116		A3_RaGOO	1172453	1203449	30996							A2_RaGOO	124267573	124603049	335476
A2_RaGOO	18697236	18711017	13781		A3_RaGOO	1660149	1690372	30223							A2_RaGOO	127089174	127121242	32068
A2_RaGOO	18963161	19130113	166952		A3_RaGOO	1719194	1795303	76109							A2_RaGOO	127221597	127228328	6731
A2_RaGOO	19167168	19182830	15662		A3_RaGOO	2407233	2443160	35927							A2_RaGOO	127741118	127902738	161620
A2_RaGOO	19333423	19524063	190640		A3_RaGOO	2460199	2514441	54242							A2_RaGOO	128032359	128598103	565744
A2_RaGOO	19721714	19729965	8251		A3_RaGOO	2547245	2610661	63416							A2_RaGOO	129203198	129216958	13760
A2_RaGOO	19789797	19811406	21609		A3_RaGOO	2860582	2896274	35692							A2_RaGOO	129630545	129715633	85088
A2_RaGOO	20623454	20667283	43829		A3_RaGOO	3076137	3133295	57158							A2_RaGOO	129772727	129853212	80485
A2_RaGOO	20867285	21072281	204996		A3_RaGOO	3159390	3193702	34312							A2_RaGOO	129955447	130119875	164428
A2_RaGOO	21199526	21219324	19798		A3_RaGOO	3296007	3309370	13363							A2_RaGOO	131537432	131635826	98394
A2_RaGOO	21333661	21361629	27968		A3_RaGOO	3751730	3767189	15459							A2_RaGOO	131795421	131848678	53257
A2_RaGOO	21460339	21590823	130484		A3_RaGOO	3768237	3793981	25744							A2_RaGOO	132452952	132465838	12886
A2_RaGOO	21717934	21776359	58425		A3_RaGOO	3998282	4028356	30074							A2_RaGOO	132681801	132709929	28128
A2_RaGOO	21829531	21847130	17599		A3_RaGOO	4254475	4349895	95420							A2_RaGOO	133229401	133311924	82523
A2_RaGOO	22167518	22181791	14273		A3_RaGOO	4397405	4428936	31531							A2_RaGOO	133317695	133340380	22685
A2_RaGOO	22201161	22226775	25614		A3_RaGOO	5187686	5212121	24435							A2_RaGOO	134679866	134888460	208594
A2_RaGOO	22436332	22451059	14727		A3_RaGOO	5719134	5739371	20237							A2_RaGOO	135493223	135621571	128348
A2_RaGOO	22742467	22762167	19700		A3_RaGOO	5882363	5924350	41987							A2_RaGOO	135691657	135732523	40866
A2_RaGOO	22862033	22911719	49686		A3_RaGOO	6172010	6186515	14505							A2_RaGOO	135983693	136007740	24047
A2_RaGOO	23687944	23720308	32364		A3_RaGOO	7122069	7146840	24771							A2_RaGOO	136496047	153662459	17166412
A2_RaGOO	23859103	23928107	69004		A3_RaGOO	8052231	8094770	42539							A2_RaGOO	155092991	155120371	27380
A2_RaGOO	24287805	24352451	64646		A3_RaGOO	8145767	8186295	40528							A2_RaGOO	155202296	155212693	10397
A2_RaGOO	25191028	25258420	67392		A3_RaGOO	8754293	8768557	14264							A2_RaGOO	155465076	155609001	143925
A2_RaGOO	25355467	25505410	149943		A3_RaGOO	8982648	9082364	99716							A2_RaGOO	155892708	155926211	33503
A2_RaGOO	26175715	26316600	140885		A3_RaGOO	9181468	9226087	44619							A2_RaGOO	156238161	156251142	12981
A2_RaGOO	26384213	26438714	54501		A3_RaGOO	9821566	9865212	43646							A2_RaGOO	156414809	156423055	8246
A2_RaGOO	26575148	26606443	31295		A3_RaGOO	10167979	10211177	43198							A2_RaGOO	157069780	157085563	15783
A2_RaGOO	27050981	27300738	249757		A3_RaGOO	10413666	10489773	76107							A2_RaGOO	158142463	158166123	23660
A2_RaGOO	27345016	27414912	69896		A3_RaGOO	10889844	11039024	149180							A2_RaGOO	158609870	158636975	27105
A2_RaGOO	29232340	29571791	339451		A3_RaGOO	11760836	11777971	17135							A2_RaGOO	158755074	158825706	70632
A2_RaGOO	29642742	29667641	24899		A3_RaGOO	11842720	11987104	144384							A2_RaGOO	159141205	159162040	20835
A2_RaGOO	30721860	30769404	47544		A3_RaGOO	12306398	12329461	23063							A2_RaGOO	159283653	159352500	68847
A2_RaGOO	30798194	30991711	193517		A3_RaGOO	12358782	12469882	111100							A2_RaGOO	159748453	160839435	1090982
A2_RaGOO	32503135	32587367	84232		A3_RaGOO	12609777	12648318	38541							A2_RaGOO	160851726	160866343	14617
A2_RaGOO	33470483	34067913	597430		A3_RaGOO	13391336	19114942	5723606							A2_RaGOO	160960439	160967605	7166
A2_RaGOO	34164142	34236128	71986		A3_RaGOO	19692680	19702631	9951							A2_RaGOO	161240185	161331789	91604
A2_RaGOO	35748390	35815594	67204		A3_RaGOO	19793858	19838790	44932							A2_RaGOO	161399382	161408092	8710
A2_RaGOO	35849210	35898190	48980		A3_RaGOO	20610834	20694842	84008							A2_RaGOO	161707082	161785048	77966
A2_RaGOO	36269258	36299282	30024		A3_RaGOO	20913374	21007834	94460							A2_RaGOO	162008104	162058104	50000
A2_RaGOO	36555158	36587479	32321		A3_RaGOO	21249118	21272061	22943							A2_RaGOO	162073329	162142565	69236
A2_RaGOO	36691735	36752948	61213		A3_RaGOO	21430296	21696823	266527							A2_RaGOO	162651637	162687206	35569
A2_RaGOO	36857403	36904736	47333		A3_RaGOO	22447457	22496113	48656							A2_RaGOO	163217608	163233942	16334
A2_RaGOO	36947205	37721069	773864		A3_RaGOO	23150614	23247452	96838							A2_RaGOO	164299629	164332327	32698
A2_RaGOO	37980282	38067015	86733		A3_RaGOO	24011323	24044007	32684							A2_RaGOO	164359990	164381030	21040
A2_RaGOO	38326679	38393074	66395		A3_RaGOO	25716020	25849925	133905							A2_RaGOO	165389110	166123873	734763
A2_RaGOO	38458544	38562384	103840		A3_RaGOO	25904044	26005841	101797							A2_RaGOO	166322503	166378516	56013
A2_RaGOO	40209224	40587543	378319		A3_RaGOO	26032322	26373404	341082							A2_RaGOO	166422487	166429016	6529
A2_RaGOO	41742967	42200621	457654		A3_RaGOO	26482050	26533347	51297							A2_RaGOO	168177709	168202322	24613
A2_RaGOO	42592831	42624083	31252		A3_RaGOO	26982593	27450387	467794							A3_RaGOO	396271	406157	9886
A2_RaGOO	44018849	44114887	96038		A3_RaGOO	28036453	28092785	56332							A3_RaGOO	652006	716799	64793
A2_RaGOO	45203032	45237799	34767		A3_RaGOO	29612866	29720231	107365							A3_RaGOO	829912	1017513	187601
A2_RaGOO	46580542	46644123	63581		A3_RaGOO	30109897	30216986	107089							A3_RaGOO	1205678	1699839	494161
A2_RaGOO	46891516	46895792	4276		A3_RaGOO	30603799	30995121	391322							A3_RaGOO	1718846	1795303	76457
A2_RaGOO	47160622	47165231	4609		A3_RaGOO	31062742	31110979	48237							A3_RaGOO	1875400	1922786	47386
A2_RaGOO	48522164	48525494	3330		A3_RaGOO	31380478	31410686	30208							A3_RaGOO	2285523	2459132	173609
A2_RaGOO	48531772	48543707	11935		A3_RaGOO	32152461	32165828	13367							A3_RaGOO	2616636	2644932	28296
A2_RaGOO	49327148	49455032	127884		A3_RaGOO	32586028	32614482	28454							A3_RaGOO	2690233	2779347	89114
A2_RaGOO	49867007	50157970	290963		A3_RaGOO	32958760	32992166	33406							A3_RaGOO	2828507	2838208	9701
A2_RaGOO	50639359	50663034	23675		A3_RaGOO	33061568	33068247	6679							A3_RaGOO	2904664	2919905	15241
A2_RaGOO	50794227	50841938	47711		A3_RaGOO	33691438	33722680	31242							A3_RaGOO	2952992	2962808	9816
A2_RaGOO	51129157	51212655	83498		A3_RaGOO	33801999	33853878	51879							A3_RaGOO	3051164	3068283	17119
A2_RaGOO	51237547	51325479	87932		A3_RaGOO	35990754	36016853	26099							A3_RaGOO	3095525	3136859	41334
A2_RaGOO	51419012	51509813	90801		A3_RaGOO	36090198	36109287	19089							A3_RaGOO	3160609	3179231	18622
A2_RaGOO	52039450	52077596	38146		A3_RaGOO	36111961	36118712	6751							A3_RaGOO	3588366	3639782	51416
A2_RaGOO	53296647	53637207	340560		A3_RaGOO	36208926	36226599	17673							A3_RaGOO	3661427	3750492	89065
A2_RaGOO	54496798	54537998	41200		A3_RaGOO	36382638	36387411	4773							A3_RaGOO	3767640	3782977	15337
A2_RaGOO	54648049	54675242	27193		A3_RaGOO	36506660	36518861	12201							A3_RaGOO	3933358	3998253	64895
A2_RaGOO	57126457	58915434	1788977		A3_RaGOO	36778539	36943374	164835							A3_RaGOO	4027189	4031248	4059
A2_RaGOO	61974121	62466294	492173		A3_RaGOO	36975891	37087418	111527							A3_RaGOO	4145814	4199258	53444
A2_RaGOO	62670132	62760606	90474		A3_RaGOO	37167047	37190388	23341							A3_RaGOO	4325848	4341176	15328
A2_RaGOO	63237320	63330046	92726		A3_RaGOO	37353091	37414125	61034							A3_RaGOO	4801645	4838595	36950
A2_RaGOO	64162715	64377574	214859		A3_RaGOO	37726303	37963731	237428							A3_RaGOO	5124986	13388460	8263474
A2_RaGOO	64512501	65237629	725128		A3_RaGOO	38226563	38244604	18041							A3_RaGOO	13411722	13446427	34705
A2_RaGOO	65953931	65985987	32056		A3_RaGOO	38290744	38300408	9664							A3_RaGOO	13802266	13931747	129481
A2_RaGOO	66037870	66072648	34778		A3_RaGOO	38465913	38512089	46176							A3_RaGOO	14211909	14333176	121267
A2_RaGOO	67925659	68181125	255466		A3_RaGOO	38606131	41744995	3138864							A3_RaGOO	15195107	15302503	107396
A2_RaGOO	70388691	70610056	221365		A3_RaGOO	44353077	44431695	78618							A3_RaGOO	16698893	16715346	16453
A2_RaGOO	71583750	71727202	143452		A3_RaGOO	44765584	44920521	154937							A3_RaGOO	18115179	18162028	46849
A2_RaGOO	72231822	72939039	707217		A3_RaGOO	45370763	45448673	77910							A3_RaGOO	18592039	18615645	23606
A2_RaGOO	74818816	74859960	41144		A3_RaGOO	45812155	46159882	347727							A3_RaGOO	19692680	19702488	9808
A2_RaGOO	75330158	75394830	64672		A3_RaGOO	46286036	46333601	47565							A3_RaGOO	19788447	19838790	50343
A2_RaGOO	75452341	75512297	59956		A3_RaGOO	46885024	46951886	66862							A3_RaGOO	20610834	20694842	84008
A2_RaGOO	75860788	75883401	22613		A3_RaGOO	47100299	47336566	236267							A3_RaGOO	20921018	21007834	86816
A2_RaGOO	76175847	76495705	319858		A3_RaGOO	49386185	49516919	130734							A3_RaGOO	21249118	21272061	22943
A2_RaGOO	76673968	76869463	195495		A3_RaGOO	50735978	50881666	145688							A3_RaGOO	21430296	21696823	266527
A2_RaGOO	77695363	77856564	161201		A3_RaGOO	51821044	51976412	155368							A3_RaGOO	22447457	22496113	48656
A2_RaGOO	77956784	78268231	311447		A3_RaGOO	52417606	52503352	85746							A3_RaGOO	23150614	23247452	96838
A2_RaGOO	78575047	78647027	71980		A3_RaGOO	53546654	53565074	18420							A3_RaGOO	24011323	24043998	32675
A2_RaGOO	79533143	79776402	243259		A3_RaGOO	60321165	60511759	190594							A3_RaGOO	25716020	25849925	133905
A2_RaGOO	80751096	80869504	118408		A3_RaGOO	60798077	61126152	328075							A3_RaGOO	25904044	26005841	101797
A2_RaGOO	81558717	81711342	152625		A3_RaGOO	62500322	62634496	134174							A3_RaGOO	26041610	26373404	331794
A2_RaGOO	81829037	81984394	155357		A3_RaGOO	63744091	63800434	56343							A3_RaGOO	26482050	26533347	51297
A2_RaGOO	82171277	82325639	154362		A3_RaGOO	64241973	64264300	22327							A3_RaGOO	26991536	27438773	447237
A2_RaGOO	83037915	83174190	136275		A3_RaGOO	64614366	64720065	105699							A3_RaGOO	27627622	27722644	95022
A2_RaGOO	83668737	83989424	320687		A3_RaGOO	64982080	65072239	90159							A3_RaGOO	28031687	28092785	61098
A2_RaGOO	84430035	84446194	16159		A3_RaGOO	67733520	73916773	6183253							A3_RaGOO	29613326	29720231	106905
A2_RaGOO	85949272	86089192	139920		A3_RaGOO	73918781	77269268	3350487							A3_RaGOO	30603799	30789923	186124
A2_RaGOO	88375906	88420962	45056		A3_RaGOO	77270230	81043906	3773676							A3_RaGOO	30792051	30995121	203070
A2_RaGOO	88514243	88694920	180677		A3_RaGOO	81044982	83415408	2370426							A3_RaGOO	31062984	31110979	47995
A2_RaGOO	89593706	89684292	90586		A3_RaGOO	83668718	83700244	31526							A3_RaGOO	31380478	31410686	30208
A2_RaGOO	89732154	90114151	381997		A3_RaGOO	84568169	84606294	38125							A3_RaGOO	32134827	32165828	31001
A2_RaGOO	90657882	90777031	119149		A3_RaGOO	84935308	84956579	21271							A3_RaGOO	32586169	32614482	28313
A2_RaGOO	91673502	91790441	116939		A3_RaGOO	85022639	85040782	18143							A3_RaGOO	32958760	32992166	33406
A2_RaGOO	91955950	92226470	270520		A3_RaGOO	85198308	85218844	20536							A3_RaGOO	33691438	33731206	39768
A2_RaGOO	92816625	92829508	12883		A3_RaGOO	85223285	85290958	67673							A3_RaGOO	33801999	33853878	51879
A2_RaGOO	95459453	95856155	396702		A3_RaGOO	85495415	85562603	67188							A3_RaGOO	34329443	34351315	21872
A2_RaGOO	96499841	96536359	36518		A3_RaGOO	85582444	85618052	35608							A3_RaGOO	35279693	35330111	50418
A2_RaGOO	96959595	97009657	50062		A3_RaGOO	85795488	85836824	41336							A3_RaGOO	35427891	35439493	11602
A2_RaGOO	97215033	97226258	11225		A3_RaGOO	85936279	86392630	456351							A3_RaGOO	35990754	36016853	26099
A2_RaGOO	97350072	97394219	44147		A3_RaGOO	86801246	86815455	14209							A3_RaGOO	36090198	36109287	19089
A2_RaGOO	97698509	98182922	484413		A3_RaGOO	86848594	86963220	114626							A3_RaGOO	36111961	36118276	6315
A2_RaGOO	98430846	98534208	103362		A3_RaGOO	87052555	87095975	43420							A3_RaGOO	36209356	36226599	17243
A2_RaGOO	98554229	98599359	45130		A3_RaGOO	87115539	87791425	675886							A3_RaGOO	36382638	36387411	4773
A2_RaGOO	98818716	99346337	527621		A3_RaGOO	87987223	88117040	129817							A3_RaGOO	36506660	36518861	12201
A2_RaGOO	99825666	99861638	35972		A3_RaGOO	93502227	93538668	36441							A3_RaGOO	36778545	36943374	164829
A2_RaGOO	100493632	100535886	42254		A3_RaGOO	94343861	94424618	80757							A3_RaGOO	36975891	37087418	111527
A2_RaGOO	101355874	101724198	368324		A3_RaGOO	94870608	94974613	104005							A3_RaGOO	37166810	37189746	22936
A2_RaGOO	102119468	102160867	41399		A3_RaGOO	94995377	95191237	195860							A3_RaGOO	37353091	37414125	61034
A2_RaGOO	102183762	102237162	53400		A3_RaGOO	95888911	101527855	5638944							A3_RaGOO	37726215	37963731	237516
A2_RaGOO	109795249	109857082	61833		A3_RaGOO	101528432	109439302	7910870							A3_RaGOO	37973414	37980505	7091
A2_RaGOO	110045192	110218181	172989		A3_RaGOO	110603746	110643477	39731							A3_RaGOO	38226030	38254637	28607
A2_RaGOO	110318102	110369093	50991		A3_RaGOO	110986145	111179502	193357							A3_RaGOO	38290727	38300408	9681
A2_RaGOO	110416888	110569494	152606		A3_RaGOO	111384163	111504238	120075							A3_RaGOO	38388490	38418566	30076
A2_RaGOO	112240914	112265960	25046		A3_RaGOO	111617640	111682729	65089							A3_RaGOO	38444314	38453926	9612
A2_RaGOO	112367190	113302594	935404		A3_RaGOO	111862478	111871177	8699							A3_RaGOO	38466342	38497028	30686
A2_RaGOO	113469054	113565953	96899		A3_RaGOO	112118315	112137562	19247							A3_RaGOO	38556281	38597936	41655
A2_RaGOO	114288587	114851883	563296		A3_RaGOO	112258018	112306903	48885							A3_RaGOO	38705619	38799717	94098
A2_RaGOO	115939866	116044043	104177		A3_RaGOO	112649921	112692313	42392							A3_RaGOO	39046948	39064730	17782
A2_RaGOO	118152782	118369780	216998		A3_RaGOO	112704075	112714490	10415							A3_RaGOO	41332051	41380248	48197
A2_RaGOO	118659644	118753010	93366		A3_RaGOO	113205782	113312405	106623							A3_RaGOO	41745544	44696663	2951119
A2_RaGOO	119158730	119390176	231446		A3_RaGOO	113856154	113969417	113263							A3_RaGOO	44707463	52217076	7509613
A2_RaGOO	119852581	119943680	91099		A3_RaGOO	114129263	114141070	11807							A3_RaGOO	52219194	58698535	6479341
A2_RaGOO	120638294	120916210	277916		A3_RaGOO	115362906	115402992	40086							A3_RaGOO	58701402	63971948	5270546
A2_RaGOO	122717294	123343085	625791		A3_RaGOO	115840823	115879296	38473							A3_RaGOO	63972672	64968759	996087
A2_RaGOO	124183486	124254290	70804		A3_RaGOO	116048840	116159691	110851							A3_RaGOO	64982080	65072239	90159
A2_RaGOO	125316226	125792491	476265		A3_RaGOO	116843425	116874436	31011							A3_RaGOO	67719436	79973518	12254082
A2_RaGOO	129287085	129496061	208976		A3_RaGOO	117265754	117318275	52521							A3_RaGOO	80711961	80812416	100455
A2_RaGOO	129969900	130220418	250518		A3_RaGOO	118835372	118874385	39013							A3_RaGOO	80832605	80914014	81409
A2_RaGOO	131100195	131170837	70642		A3_RaGOO	119176565	119190993	14428							A3_RaGOO	81865630	83762962	1897332
A2_RaGOO	131455873	131625266	169393		A3_RaGOO	119233113	119268599	35486							A3_RaGOO	84568169	84604561	36392
A2_RaGOO	131859313	132052452	193139		A3_RaGOO	119866387	119966077	99690							A3_RaGOO	84935308	84963358	28050
A2_RaGOO	132106660	132615832	509172		A3_RaGOO	120095299	120133709	38410							A3_RaGOO	85022639	85040782	18143
A2_RaGOO	133157916	133249119	91203		A3_RaGOO	120309671	120330134	20463							A3_RaGOO	85198308	85218844	20536
A2_RaGOO	133317695	133336502	18807		A3_RaGOO	120552811	120636879	84068							A3_RaGOO	85223285	85296667	73382
A2_RaGOO	133599657	133664568	64911		A3_RaGOO	121652205	121804610	152405							A3_RaGOO	85495415	85562603	67188
A2_RaGOO	133840024	133864292	24268		A3_RaGOO	121971564	122012711	41147							A3_RaGOO	85583034	85614547	31513
A2_RaGOO	134258439	134336435	77996		A3_RaGOO	122610966	122615511	4545							A3_RaGOO	85708392	85789413	81021
A2_RaGOO	134678983	134864448	185465		A3_RaGOO	123275593	123305263	29670							A3_RaGOO	85935472	85946297	10825
A2_RaGOO	136541070	136572699	31629		A3_RaGOO	124834415	125956546	1122131							A3_RaGOO	86059110	86259261	200151
A2_RaGOO	136578940	136641492	62552		A3_RaGOO	125969519	126756504	786985							A3_RaGOO	92223507	92359566	136059
A2_RaGOO	136922888	137021458	98570		A3_RaGOO	126767539	133181508	6413969							A3_RaGOO	92659318	92675879	16561
A2_RaGOO	137742476	137760009	17533		A3_RaGOO	133181777	134927358	1745581							A3_RaGOO	92854935	92880032	25097
A2_RaGOO	138722954	138746610	23656		A3_RaGOO	135016906	135057585	40679							A3_RaGOO	93816842	93988363	171521
A2_RaGOO	138832120	138955075	122955		A3_RaGOO	135575377	135596834	21457							A3_RaGOO	94438183	94452736	14553
A2_RaGOO	140797876	141077041	279165		A3_RaGOO	136232289	136312875	80586							A3_RaGOO	94778255	94872405	94150
A2_RaGOO	141853078	141875871	22793		A3_RaGOO	136886714	136968946	82232							A3_RaGOO	94954502	94978415	23913
A2_RaGOO	149192929	149312887	119958		A3_RaGOO	137131546	137297122	165576							A3_RaGOO	94995377	95349319	353942
A2_RaGOO	150626351	151565609	939258		A3_RaGOO	137354192	137380216	26024							A3_RaGOO	96952806	97274376	321570
A2_RaGOO	152705558	152811563	106005		A3_RaGOO	138345400	138354249	8849							A3_RaGOO	98038691	98055417	16726
A2_RaGOO	152950557	153026936	76379		B1_RaGOO	126199	1381326	1255127							A3_RaGOO	98579973	98657313	77340
A2_RaGOO	153302209	153409466	107257		B1_RaGOO	1586999	1609082	22083							A3_RaGOO	99287425	99437571	150146
A2_RaGOO	153416945	153476495	59550		B1_RaGOO	1714807	1767791	52984							A3_RaGOO	100372307	101229533	857226
A2_RaGOO	153486880	153518540	31660		B1_RaGOO	2252667	2273027	20360							A3_RaGOO	102137336	102160692	23356
A2_RaGOO	153663230	153928434	265204		B1_RaGOO	2497085	2533389	36304							A3_RaGOO	102330076	102866529	536453
A2_RaGOO	154579118	154585777	6659		B1_RaGOO	2630897	2637652	6755							A3_RaGOO	103095882	103147212	51330
A2_RaGOO	155082093	155120371	38278		B1_RaGOO	2807700	2820170	12470							A3_RaGOO	104807943	105429200	621257
A2_RaGOO	155225731	155439141	213410		B1_RaGOO	2879642	2885248	5606							A3_RaGOO	105563936	105737162	173226
A2_RaGOO	155789375	155813656	24281		B1_RaGOO	2919155	2952934	33779							A3_RaGOO	105747611	105858233	110622
A2_RaGOO	156238161	156251142	12981		B1_RaGOO	2985059	3012470	27411							A3_RaGOO	106310609	106326708	16099
A2_RaGOO	157171633	157372724	201091		B1_RaGOO	3104818	3148752	43934							A3_RaGOO	108181607	108227858	46251
A2_RaGOO	157730825	157753945	23120		B1_RaGOO	3216969	3224261	7292							A3_RaGOO	108552178	108654225	102047
A2_RaGOO	159281178	159523363	242185		B1_RaGOO	3293253	3347451	54198							A3_RaGOO	108665939	108784868	118929
A2_RaGOO	159744393	160066958	322565		B1_RaGOO	3621794	3868774	246980							A3_RaGOO	108804753	108852089	47336
A2_RaGOO	160307639	160427391	119752		B1_RaGOO	3924313	4011421	87108							A3_RaGOO	109016258	109055132	38874
A2_RaGOO	161511236	161540208	28972		B1_RaGOO	4169263	4230885	61622							A3_RaGOO	109547408	110118875	571467
A2_RaGOO	161652014	161777091	125077		B1_RaGOO	4733452	4757751	24299							A3_RaGOO	110223939	110336166	112227
A2_RaGOO	161778986	161824701	45715		B1_RaGOO	4956515	4977084	20569							A3_RaGOO	110360601	110466043	105442
A2_RaGOO	162572661	162637262	64601		B1_RaGOO	5424539	5489304	64765							A3_RaGOO	110490147	110596005	105858
A2_RaGOO	162672878	162704317	31439		B1_RaGOO	5753934	5872187	118253							A3_RaGOO	110646008	110656918	10910
A2_RaGOO	162932125	163044427	112302		B1_RaGOO	6450581	6519314	68733							A3_RaGOO	110937355	110985992	48637
A2_RaGOO	163282459	163622293	339834		B1_RaGOO	8163615	8233689	70074							A3_RaGOO	111228238	111504238	276000
A2_RaGOO	164101249	164124463	23214		B1_RaGOO	8291149	8362779	71630							A3_RaGOO	111853927	111862410	8483
A2_RaGOO	166164652	166215763	51111		B1_RaGOO	8432976	8482299	49323							A3_RaGOO	111944885	112117279	172394
A2_RaGOO	166494621	166599202	104581		B1_RaGOO	8579534	8903562	324028							A3_RaGOO	112494683	112529734	35051
A2_RaGOO	166655419	167264245	608826		B1_RaGOO	8981606	32884483	23902877							A3_RaGOO	113497398	113545042	47644
A2_RaGOO	167323114	167399861	76747		B1_RaGOO	32885322	38362623	5477301							A3_RaGOO	114582117	114682101	99984
A3_RaGOO	15481	1252457	1236976		B1_RaGOO	38364039	42925418	4561379							A3_RaGOO	114714955	115083332	368377
A3_RaGOO	1254152	1815428	561276		B1_RaGOO	42928012	62232274	19304262							A3_RaGOO	115687867	115844786	156919
A3_RaGOO	1816582	8703202	6886620		B1_RaGOO	62238032	67202647	4964615							A3_RaGOO	116996139	117035269	39130
A3_RaGOO	8744026	8758933	14907		B1_RaGOO	67207725	70138197	2930472							A3_RaGOO	117715849	117768549	52700
A3_RaGOO	9024320	9082364	58044		B1_RaGOO	70147784	71240504	1092720							A3_RaGOO	117790981	118272964	481983
A3_RaGOO	9132454	9151428	18974		B1_RaGOO	71673677	71721751	48074							A3_RaGOO	118683374	118715639	32265
A3_RaGOO	9154690	9206039	51349		B1_RaGOO	72553445	72583127	29682							A3_RaGOO	118837130	118874385	37255
A3_RaGOO	9295470	9313628	18158		B1_RaGOO	72609911	72619679	9768							A3_RaGOO	119866387	119874016	7629
A3_RaGOO	9490793	9511011	20218		B1_RaGOO	72637303	72662772	25469							A3_RaGOO	120309671	120330134	20463
A3_RaGOO	10030127	10114516	84389		B1_RaGOO	72953486	73071665	118179							A3_RaGOO	120948979	120986484	37505
A3_RaGOO	10446382	10506716	60334		B1_RaGOO	73100251	73133822	33571							A3_RaGOO	121671590	121801176	129586
A3_RaGOO	10651886	10699619	47733		B1_RaGOO	73358082	73388082	30000							A3_RaGOO	122509187	122587920	78733
A3_RaGOO	10889844	10905120	15276		B1_RaGOO	73631052	73661693	30641							A3_RaGOO	122792240	122943043	150803
A3_RaGOO	11039024	11124768	85744		B1_RaGOO	74507711	74562353	54642							A3_RaGOO	123036012	123264504	228492
A3_RaGOO	11417645	11449470	31825		B1_RaGOO	74708316	74733008	24692							A3_RaGOO	123573716	123613804	40088
A3_RaGOO	11554426	11567730	13304		B1_RaGOO	75134670	75230092	95422							A3_RaGOO	124172039	124196057	24018
A3_RaGOO	11612616	11619798	7182		B1_RaGOO	75447456	75466211	18755							A3_RaGOO	124661647	124703840	42193
A3_RaGOO	11667198	11716121	48923		B1_RaGOO	77152180	77206750	54570							A3_RaGOO	125038584	125139367	100783
A3_RaGOO	11973473	11987104	13631		B1_RaGOO	77430631	77649610	218979							A3_RaGOO	125962051	126010237	48186
A3_RaGOO	12866461	12982523	116062		B1_RaGOO	77650948	78225564	574616							A3_RaGOO	126155379	126205648	50269
A3_RaGOO	13769403	13828198	58795		B1_RaGOO	78261745	78355086	93341							A3_RaGOO	126526615	126544744	18129
A3_RaGOO	14979445	15065570	86125		B1_RaGOO	78504467	78557753	53286							A3_RaGOO	126804939	126953316	148377
A3_RaGOO	15493539	15537042	43503		B1_RaGOO	80319580	80322616	3036							A3_RaGOO	127340606	127458819	118213
A3_RaGOO	16226532	16311791	85259		B1_RaGOO	80716028	80806552	90524							A3_RaGOO	128895362	128963252	67890
A3_RaGOO	17634611	17680451	45840		B1_RaGOO	81071910	81175265	103355							A3_RaGOO	129285825	129366044	80219
A3_RaGOO	17780301	18275233	494932		B1_RaGOO	82150222	82336366	186144							A3_RaGOO	129503258	129516138	12880
A3_RaGOO	19121414	19233206	111792		B1_RaGOO	84485944	84664415	178471							A3_RaGOO	129567091	129602024	34933
A3_RaGOO	19796498	19885373	88875		B1_RaGOO	84875981	84950907	74926							A3_RaGOO	129866365	129896279	29914
A3_RaGOO	20149337	20341658	192321		B1_RaGOO	85083155	85139758	56603							A3_RaGOO	130215373	130238230	22857
A3_RaGOO	21010475	21030370	19895		B1_RaGOO	85303413	85513679	210266							A3_RaGOO	130599293	130632031	32738
A3_RaGOO	21202259	21272061	69802		B1_RaGOO	86388797	86481059	92262							A3_RaGOO	131309239	131347683	38444
A3_RaGOO	22255541	22330881	75340		B1_RaGOO	87009377	87021576	12199							A3_RaGOO	131356036	131424216	68180
A3_RaGOO	22566866	22604214	37348		B1_RaGOO	87556601	87575464	18863							A3_RaGOO	131574933	131642215	67282
A3_RaGOO	22781446	22913413	131967		B1_RaGOO	87711783	87740702	28919							A3_RaGOO	131705400	131777877	72477
A3_RaGOO	23359653	23573424	213771		B1_RaGOO	88429960	88575158	145198							A3_RaGOO	132873848	132952863	79015
A3_RaGOO	23623543	23666849	43306		B1_RaGOO	89421857	89489384	67527							A3_RaGOO	132977762	133000038	22276
A3_RaGOO	23744872	23877106	132234		B1_RaGOO	90589437	90617547	28110							A3_RaGOO	133290119	133323076	32957
A3_RaGOO	24350328	24362915	12587		B1_RaGOO	91155954	91266330	110376							A3_RaGOO	133430548	133437979	7431
A3_RaGOO	25737952	25851256	113304		B1_RaGOO	91752960	91958692	205732							A3_RaGOO	134939588	134969524	29936
A3_RaGOO	25910793	26005841	95048		B1_RaGOO	92040566	92109801	69235							A3_RaGOO	135108832	135238367	129535
A3_RaGOO	26032322	26372706	340384		B1_RaGOO	92518297	92620984	102687							A3_RaGOO	135522515	135620018	97503
A3_RaGOO	26482050	26533475	51425		B1_RaGOO	92929184	93120347	191163							A3_RaGOO	136800520	136824710	24190
A3_RaGOO	26985147	27483828	498681		B1_RaGOO	93273068	93347894	74826							A3_RaGOO	137098241	137102824	4583
A3_RaGOO	28031687	28092785	61098		B1_RaGOO	93593233	94178491	585258							A3_RaGOO	137829911	137902365	72454
A3_RaGOO	29612866	29720231	107365		B1_RaGOO	95351064	95430902	79838							A3_RaGOO	139118070	139139890	21820
A3_RaGOO	30066406	30216986	150580		B1_RaGOO	96715511	96893206	177695							B1_RaGOO	126199	318540	192341
A3_RaGOO	30603832	30789923	186091		B1_RaGOO	98087738	98146461	58723							B1_RaGOO	645101	902273	257172
A3_RaGOO	30792051	30995121	203070		B1_RaGOO	98785241	98956048	170807							B1_RaGOO	967531	1056330	88799
A3_RaGOO	31062984	31110979	47995		B1_RaGOO	99197408	99229156	31748							B1_RaGOO	1210791	1218129	7338
A3_RaGOO	31380852	31410686	29834		B1_RaGOO	99606672	100539457	932785							B1_RaGOO	1297695	1379076	81381
A3_RaGOO	32152461	32165828	13367		B1_RaGOO	101936575	102787667	851092							B1_RaGOO	1386995	1832377	445382
A3_RaGOO	32586169	32611251	25082		B1_RaGOO	102827053	102905995	78942							B1_RaGOO	2369390	2383258	13868
A3_RaGOO	32801270	32821683	20413		B1_RaGOO	103889138	104002018	112880							B1_RaGOO	2441576	2484129	42553
A3_RaGOO	32959429	32992166	32737		B1_RaGOO	104349507	104481035	131528							B1_RaGOO	2845290	2855311	10021
A3_RaGOO	33691438	33722680	31242		B1_RaGOO	105235072	105280115	45043							B1_RaGOO	3199900	3216176	16276
A3_RaGOO	33801999	33853878	51879		B1_RaGOO	105561046	105591439	30393							B1_RaGOO	3231555	3276392	44837
A3_RaGOO	34288653	34351315	62662		B1_RaGOO	106617633	106835121	217488							B1_RaGOO	3285650	3341708	56058
A3_RaGOO	36109336	36121462	12126		B1_RaGOO	108437597	109086997	649400							B1_RaGOO	3621794	9957651	6335857
A3_RaGOO	36637466	36641941	4475		B1_RaGOO	109886655	109928406	41751							B1_RaGOO	9964124	13015444	3051320
A3_RaGOO	37318696	37346119	27423		B1_RaGOO	110037284	110211366	174082							B1_RaGOO	13244663	13278795	34132
A3_RaGOO	37727102	37966967	239865		B1_RaGOO	110249274	110340366	91092							B1_RaGOO	13802438	13853518	51080
A3_RaGOO	38003095	38030233	27138		B1_RaGOO	111433314	111461252	27938							B1_RaGOO	14346395	14380185	33790
A3_RaGOO	38226563	38232333	5770		B1_RaGOO	112264759	112452994	188235							B1_RaGOO	14592502	14600264	7762
A3_RaGOO	38343892	38358750	14858		B1_RaGOO	112835733	112930101	94368							B1_RaGOO	14982144	15061496	79352
A3_RaGOO	38380677	38429466	48789		B1_RaGOO	113422022	113444529	22507							B1_RaGOO	15176910	15258234	81324
A3_RaGOO	38437212	38454039	16827		B1_RaGOO	113554838	113572572	17734							B1_RaGOO	15365559	15417586	52027
A3_RaGOO	38467087	38497028	29941		B1_RaGOO	113828544	114357352	528808							B1_RaGOO	15787372	15806546	19174
A3_RaGOO	38658719	38666401	7682		B1_RaGOO	114436344	115681636	1245292							B1_RaGOO	16003395	16036314	32919
A3_RaGOO	38721658	38822837	101179		B1_RaGOO	116505030	116513935	8905							B1_RaGOO	16143843	16185568	41725
A3_RaGOO	38862446	38945522	83076		B1_RaGOO	116787292	118025986	1238694							B1_RaGOO	16387419	16456464	69045
A3_RaGOO	39244079	39266455	22376		B1_RaGOO	118321690	118347189	25499							B1_RaGOO	16633359	16649099	15740
A3_RaGOO	39290146	39763395	473249		B1_RaGOO	118381334	118463069	81735							B1_RaGOO	16762049	16785366	23317
A3_RaGOO	39790374	44695576	4905202		B1_RaGOO	118530956	118574361	43405							B1_RaGOO	16886503	16911558	25055
A3_RaGOO	44707463	65072239	20364776		B1_RaGOO	119228085	119575096	347011							B1_RaGOO	17170285	17200540	30255
A3_RaGOO	68569914	68729765	159851		B1_RaGOO	120330109	120414650	84541							B1_RaGOO	17274340	17397063	122723
A3_RaGOO	70103160	70134828	31668		B1_RaGOO	121054741	121142436	87695							B1_RaGOO	17875856	18006522	130666
A3_RaGOO	70617985	71164497	546512		B1_RaGOO	121154312	121184779	30467							B1_RaGOO	18379249	18383520	4271
A3_RaGOO	72221897	72320905	99008		B1_RaGOO	121747394	122034257	286863							B1_RaGOO	19274495	19328015	53520
A3_RaGOO	73611343	73719075	107732		B1_RaGOO	122421529	122731781	310252							B1_RaGOO	19386303	19452872	66569
A3_RaGOO	73962679	74074226	111547		B1_RaGOO	123350620	123383792	33172							B1_RaGOO	19628694	19683069	54375
A3_RaGOO	74614138	74694835	80697		B1_RaGOO	123658204	123704603	46399							B1_RaGOO	19683711	19697624	13913
A3_RaGOO	76674848	76751163	76315		B1_RaGOO	124087653	124100246	12593							B1_RaGOO	19748797	19791611	42814
A3_RaGOO	77184444	77282943	98499		B1_RaGOO	124989188	125050577	61389							B1_RaGOO	19879645	19888064	8419
A3_RaGOO	77423734	77735235	311501		B1_RaGOO	125381367	125426273	44906							B1_RaGOO	20277187	20316940	39753
A3_RaGOO	79523415	79580609	57194		B1_RaGOO	125704273	125790428	86155							B1_RaGOO	20378121	20453614	75493
A3_RaGOO	79844986	79893923	48937		B1_RaGOO	126112763	126153378	40615							B1_RaGOO	20504395	20556245	51850
A3_RaGOO	79929797	88572437	8642640		B1_RaGOO	127134949	127388227	253278							B1_RaGOO	21155343	21436210	280867
A3_RaGOO	89555151	95888689	6333538		B1_RaGOO	127753833	128233464	479631							B1_RaGOO	21558928	21912317	353389
A3_RaGOO	95974224	96001007	26783		B1_RaGOO	131362616	131486006	123390							B1_RaGOO	21950304	22066284	115980
A3_RaGOO	96950332	97273174	322842		B1_RaGOO	131930577	131978525	47948							B1_RaGOO	22118904	22183996	65092
A3_RaGOO	97592259	97648018	55759		B1_RaGOO	133059701	133544571	484870							B1_RaGOO	22287671	22294531	6860
A3_RaGOO	97755905	97894013	138108		B1_RaGOO	134566283	134591268	24985							B1_RaGOO	22307500	22349016	41516
A3_RaGOO	98048954	98055417	6463		B1_RaGOO	134990558	135035464	44906							B1_RaGOO	22429150	22488477	59327
A3_RaGOO	99031011	99049748	18737		B1_RaGOO	135136068	135175326	39258							B1_RaGOO	22571371	22611174	39803
A3_RaGOO	101718913	101761888	42975		B1_RaGOO	136122225	136182930	60705							B1_RaGOO	22616895	22646047	29152
A3_RaGOO	102048773	102887917	839144		B1_RaGOO	136593620	136956247	362627							B1_RaGOO	22713113	22716246	3133
A3_RaGOO	103095924	103221671	125747		B1_RaGOO	137140516	137329439	188923							B1_RaGOO	22803100	22857281	54181
A3_RaGOO	103549106	103940812	391706		B1_RaGOO	137841620	138121413	279793							B1_RaGOO	22973827	23408705	434878
A3_RaGOO	104792111	104836411	44300		B1_RaGOO	138901540	139239469	337929							B1_RaGOO	23690087	23712306	22219
A3_RaGOO	104971722	105383452	411730		B1_RaGOO	141089871	141115720	25849							B1_RaGOO	24145916	24174560	28644
A3_RaGOO	105405429	105417796	12367		B1_RaGOO	141888227	141900621	12394							B1_RaGOO	24189775	24196918	7143
A3_RaGOO	105761518	105803023	41505		B1_RaGOO	142237664	142295948	58284							B1_RaGOO	24220970	24242728	21758
A3_RaGOO	105870573	106090957	220384		B1_RaGOO	143238120	143352469	114349							B1_RaGOO	24343386	24372801	29415
A3_RaGOO	106362094	106404316	42222		B1_RaGOO	144168479	144194077	25598							B1_RaGOO	24533003	24569279	36276
A3_RaGOO	106845777	107032657	186880		B1_RaGOO	144581448	144621618	40170							B1_RaGOO	24577678	24599048	21370
A3_RaGOO	107221994	107349972	127978		B1_RaGOO	144708929	145072909	363980							B1_RaGOO	24629172	24678095	48923
A3_RaGOO	108237478	108266176	28698		B1_RaGOO	145167923	145255705	87782							B1_RaGOO	24883413	25017049	133636
A3_RaGOO	108787334	108852089	64755		B1_RaGOO	146394359	146447233	52874							B1_RaGOO	25184977	25200871	15894
A3_RaGOO	109094563	109112311	17748		B1_RaGOO	146766824	146805569	38745							B1_RaGOO	25354219	25511519	157300
A3_RaGOO	110605097	110643477	38380		B1_RaGOO	147355452	147568806	213354							B1_RaGOO	25657089	25675915	18826
A3_RaGOO	110940828	110971502	30674		B1_RaGOO	148270431	148318684	48253							B1_RaGOO	25821339	30275099	4453760
A3_RaGOO	110986145	111179370	193225		B1_RaGOO	148701542	148735570	34028							B1_RaGOO	30305023	30356122	51099
A3_RaGOO	111385194	111504238	119044		B1_RaGOO	148794603	148821615	27012							B1_RaGOO	30680306	30713669	33363
A3_RaGOO	111558282	111631167	72885		B1_RaGOO	150094371	150098034	3663							B1_RaGOO	31189418	31230488	41070
A3_RaGOO	111750798	111768176	17378		B1_RaGOO	150675154	150720726	45572							B1_RaGOO	31370269	31399829	29560
A3_RaGOO	111790223	111826150	35927		B1_RaGOO	151802858	151831866	29008							B1_RaGOO	31418299	31428089	9790
A3_RaGOO	111853927	111861538	7611		B1_RaGOO	152175487	152241738	66251							B1_RaGOO	31451686	31531059	79373
A3_RaGOO	111944885	112117279	172394		B1_RaGOO	152300282	152447217	146935							B1_RaGOO	31765964	31964496	198532
A3_RaGOO	112480800	112490491	9691		B1_RaGOO	152559388	152662092	102704							B1_RaGOO	31990291	32020672	30381
A3_RaGOO	112494683	112530176	35493		B1_RaGOO	152757158	152831117	73959							B1_RaGOO	32301581	32322070	20489
A3_RaGOO	113507766	113542303	34537		B1_RaGOO	153012467	153071587	59120							B1_RaGOO	32368113	32475786	107673
A3_RaGOO	114582117	114680498	98381		B1_RaGOO	153456132	153540612	84480							B1_RaGOO	32784361	32797998	13637
A3_RaGOO	114691531	115083332	391801		B1_RaGOO	153828795	153942219	113424							B1_RaGOO	33152993	33163744	10751
A3_RaGOO	115687867	115840823	152956		B1_RaGOO	154242492	159887800	5645308							B1_RaGOO	33628094	33651996	23902
A3_RaGOO	116996139	117036566	40427		B1_RaGOO	159890527	161235102	1344575							B1_RaGOO	33657550	33677191	19641
A3_RaGOO	117715849	117768549	52700		B1_RaGOO	161402763	161417941	15178							B1_RaGOO	33709994	33727358	17364
A3_RaGOO	117790981	118261563	470582		B1_RaGOO	162180617	162215253	34636							B1_RaGOO	34039326	34115805	76479
A3_RaGOO	118684141	118715639	31498		B1_RaGOO	162283619	162761835	478216							B1_RaGOO	34702572	34747838	45266
A3_RaGOO	118837130	118874385	37255		B1_RaGOO	162913735	162966815	53080							B1_RaGOO	34782624	34831713	49089
A3_RaGOO	119864150	119874016	9866		B1_RaGOO	163083608	163118377	34769							B1_RaGOO	35184056	35275369	91313
A3_RaGOO	120314907	120330134	15227		B1_RaGOO	164321578	164347250	25672							B1_RaGOO	35665001	35832617	167616
A3_RaGOO	120952989	120986484	33495		B1_RaGOO	166221157	166239435	18278							B1_RaGOO	36081558	36169468	87910
A3_RaGOO	121672232	121804610	132378		B1_RaGOO	167910157	167944362	34205							B1_RaGOO	36957435	37079341	121906
A3_RaGOO	122509187	122533350	24163		B1_RaGOO	168273461	168322621	49160							B1_RaGOO	38738276	38927427	189151
A3_RaGOO	122792240	122943043	150803		B1_RaGOO	168472598	168488322	15724							B1_RaGOO	39443956	39509820	65864
A3_RaGOO	123036012	123264504	228492		B1_RaGOO	168583731	169302846	719115							B1_RaGOO	39737887	39780603	42716
A3_RaGOO	123573716	123613804	40088		B1_RaGOO	169726774	169783682	56908							B1_RaGOO	40364238	40664277	300039
A3_RaGOO	124172039	124196057	24018		B1_RaGOO	169806168	169829834	23666							B1_RaGOO	40803256	40896984	93728
A3_RaGOO	124661647	124703840	42193		B1_RaGOO	170485916	170574100	88184							B1_RaGOO	41303452	41404195	100743
A3_RaGOO	125038584	125139367	100783		B1_RaGOO	172528158	172550859	22701							B1_RaGOO	41438277	41572241	133964
A3_RaGOO	126155825	126205648	49823		B1_RaGOO	172952994	173298215	345221							B1_RaGOO	41771778	41910657	138879
A3_RaGOO	126804939	126953316	148377		B1_RaGOO	174091028	174157918	66890							B1_RaGOO	42064357	42172386	108029
A3_RaGOO	127338594	127448198	109604		B1_RaGOO	174486940	174510140	23200							B1_RaGOO	42801804	42877426	75622
A3_RaGOO	128895513	128963279	67766		B1_RaGOO	174832017	174864527	32510							B1_RaGOO	45748332	58912668	13164336
A3_RaGOO	129285825	129366044	80219		B1_RaGOO	175892188	176006930	114742							B1_RaGOO	59583973	60136608	552635
A3_RaGOO	129503258	129516138	12880		B1_RaGOO	176363494	176425033	61539							B1_RaGOO	60228816	60388719	159903
A3_RaGOO	129567267	129601567	34300		B1_RaGOO	176813344	176838530	25186							B1_RaGOO	61573802	61580822	7020
A3_RaGOO	130215373	130249567	34194		B1_RaGOO	177270760	177333929	63169							B1_RaGOO	61742992	62232383	489391
A3_RaGOO	130602683	130632874	30191		B1_RaGOO	177394710	177404447	9737							B1_RaGOO	62741944	62858156	116212
A3_RaGOO	131309239	131347683	38444		B1_RaGOO	178218036	178239435	21399							B1_RaGOO	63033487	63080048	46561
A3_RaGOO	131356036	131423066	67030		B1_RaGOO	178940777	179266283	325506							B1_RaGOO	63150072	63157163	7091
A3_RaGOO	131709648	131774946	65298		B1_RaGOO	179643192	179691789	48597							B1_RaGOO	63234984	63256343	21359
A3_RaGOO	132873848	132935367	61519		B1_RaGOO	180136194	180150367	14173							B1_RaGOO	63609922	63646432	36510
A3_RaGOO	132977762	132998968	21206		B1_RaGOO	180512913	180717452	204539							B1_RaGOO	64704448	64847889	143441
A3_RaGOO	133290119	133322852	32733		B1_RaGOO	180779437	180831433	51996							B1_RaGOO	65873837	65894678	20841
A3_RaGOO	133431330	133437972	6642		B1_RaGOO	181028184	181041035	12851							B1_RaGOO	66146387	66591991	445604
A3_RaGOO	134943779	134969524	25745		B1_RaGOO	181185705	181214995	29290							B1_RaGOO	67144314	67382608	238294
A3_RaGOO	135108832	135186664	77832		B1_RaGOO	181302158	181367069	64911							B1_RaGOO	68055859	68079660	23801
A3_RaGOO	135641623	135663907	22284		B1_RaGOO	181388949	181453790	64841							B1_RaGOO	68241142	68303198	62056
A3_RaGOO	135948966	135958128	9162		B1_RaGOO	181603727	181684133	80406							B1_RaGOO	68598083	68637105	39022
A3_RaGOO	137836349	137902365	66016		B1_RaGOO	181795117	181902770	107653							B1_RaGOO	68802657	68885000	82343
B1_RaGOO	138935	1673066	1534131		B1_RaGOO	181943301	181974116	30815							B1_RaGOO	69895973	69899406	3433
B1_RaGOO	1674773	7994923	6320150		B1_RaGOO	182226756	182259737	32981							B1_RaGOO	70249588	70295679	46091
B1_RaGOO	7996548	14573630	6577082		B1_RaGOO	182389325	182420548	31223							B1_RaGOO	70580848	70724507	143659
B1_RaGOO	14696155	14728451	32296		B1_RaGOO	182624760	182638133	13373							B1_RaGOO	71671326	71721751	50425
B1_RaGOO	15033531	15059418	25887		B1_RaGOO	182806007	182826294	20287							B1_RaGOO	72393708	72441706	47998
B1_RaGOO	15296574	15314112	17538		B1_RaGOO	184226393	184421509	195116							B1_RaGOO	72508895	72536672	27777
B1_RaGOO	15536808	15900685	363877		B1_RaGOO	184749673	184825009	75336							B1_RaGOO	72611442	72619679	8237
B1_RaGOO	15963690	16074740	111050		B1_RaGOO	186123722	186467166	343444							B1_RaGOO	72875981	73014105	138124
B1_RaGOO	16143843	16185568	41725		B1_RaGOO	187070165	187079105	8940							B1_RaGOO	73248606	73350467	101861
B1_RaGOO	16651463	16675769	24306		B1_RaGOO	187375461	187453802	78341							B1_RaGOO	73364299	73392775	28476
B1_RaGOO	16844975	17034864	189889		B1_RaGOO	187458745	187522052	63307							B1_RaGOO	74200850	74247871	47021
B1_RaGOO	17058916	17088781	29865		B1_RaGOO	187542538	187550742	8204							B1_RaGOO	74302000	74331724	29724
B1_RaGOO	17245867	17270215	24348		B1_RaGOO	187622293	188339524	717231							B1_RaGOO	74580645	74621098	40453
B1_RaGOO	17421642	17603213	181571		B1_RaGOO	188515157	188548643	33486							B1_RaGOO	74767566	74814836	47270
B1_RaGOO	17608045	17751780	143735		B1_RaGOO	189019663	189082786	63123							B1_RaGOO	75249162	75380953	131791
B1_RaGOO	17970989	18000017	29028		B1_RaGOO	189748777	190040209	291432							B1_RaGOO	75734188	75765591	31403
B1_RaGOO	18296750	18321719	24969		B1_RaGOO	190194745	190242027	47282							B1_RaGOO	76062270	77113045	1050775
B1_RaGOO	18424819	18491859	67040		B1_RaGOO	190631207	190782769	151562							B1_RaGOO	77580819	77627559	46740
B1_RaGOO	18632713	18678314	45601		B1_RaGOO	191576845	191590531	13686							B1_RaGOO	77917160	77993570	76410
B1_RaGOO	18725094	18790515	65421		B1_RaGOO	192065089	192111166	46077							B1_RaGOO	78374728	78432439	57711
B1_RaGOO	19021171	19229618	208447		B1_RaGOO	192150046	192154404	4358							B1_RaGOO	78471787	78485987	14200
B1_RaGOO	19573677	19590944	17267		B1_RaGOO	192439813	192503072	63259							B1_RaGOO	80761883	80806552	44669
B1_RaGOO	19875050	19886761	11711		B1_RaGOO	193450751	193707104	256353							B1_RaGOO	81071910	81175265	103355
B1_RaGOO	20041257	20078994	37737		B1_RaGOO	193764657	193839328	74671							B1_RaGOO	82011882	82047617	35735
B1_RaGOO	20758813	20973624	214811		B1_RaGOO	194219391	194229142	9751							B1_RaGOO	82094988	82312603	217615
B1_RaGOO	21626255	21655559	29304		B1_RaGOO	195087882	195135493	47611							B1_RaGOO	82699837	82763186	63349
B1_RaGOO	21908676	22063104	154428		B1_RaGOO	195254453	195279915	25462							B1_RaGOO	84485161	84664415	179254
B1_RaGOO	22077334	22347845	270511		B1_RaGOO	195871758	195883082	11324							B1_RaGOO	84876778	84950907	74129
B1_RaGOO	22429150	22488477	59327		B1_RaGOO	196074102	196120595	46493							B1_RaGOO	85083155	85139758	56603
B1_RaGOO	22557412	22649062	91650		B1_RaGOO	196287350	196329099	41749							B1_RaGOO	85303413	85513679	210266
B1_RaGOO	22713113	22716246	3133		B1_RaGOO	196433142	196478053	44911							B1_RaGOO	86256758	86354666	97908
B1_RaGOO	22803100	22857281	54181		B1_RaGOO	196712247	196848921	136674							B1_RaGOO	86678096	86732504	54408
B1_RaGOO	22980762	23408705	427943		B1_RaGOO	196873678	196941915	68237							B1_RaGOO	87700179	87741968	41789
B1_RaGOO	23690526	23712306	21780		B1_RaGOO	196972252	197170329	198077							B1_RaGOO	87761717	87825630	63913
B1_RaGOO	24146130	24174668	28538		B1_RaGOO	197512883	197521497	8614							B1_RaGOO	87903834	87941938	38104
B1_RaGOO	24186889	24196918	10029		B1_RaGOO	197777800	197883344	105544							B1_RaGOO	88678806	88707798	28992
B1_RaGOO	24220004	24242728	22724		B1_RaGOO	197928887	197951521	22634							B1_RaGOO	88991397	89034007	42610
B1_RaGOO	24354743	24372801	18058		B1_RaGOO	198123209	198143831	20622							B1_RaGOO	89245376	89716239	470863
B1_RaGOO	24533003	24548324	15321		B1_RaGOO	198629243	198664074	34831							B1_RaGOO	89802073	89846165	44092
B1_RaGOO	24574816	24595681	20865		B1_RaGOO	198739814	198746788	6974							B1_RaGOO	90170686	90198285	27599
B1_RaGOO	24629172	24678095	48923		B1_RaGOO	199107152	199283497	176345							B1_RaGOO	91165464	91266485	101021
B1_RaGOO	24883667	25016195	132528		B1_RaGOO	199507994	199548601	40607							B1_RaGOO	91752960	91958692	205732
B1_RaGOO	25184977	25215504	30527		B1_RaGOO	199617535	199620725	3190							B1_RaGOO	92039772	92109801	70029
B1_RaGOO	25354258	25521439	167181		B1_RaGOO	199693165	199753059	59894							B1_RaGOO	92518297	92620984	102687
B1_RaGOO	25655459	25674724	19265		B1_RaGOO	199794121	199869528	75407							B1_RaGOO	92929184	93121798	192614
B1_RaGOO	25821339	38484163	12662824		B1_RaGOO	199955285	199977508	22223							B1_RaGOO	93273068	93347894	74826
B1_RaGOO	38485860	52263039	13777179		B1_RaGOO	200026735	200118801	92066							B1_RaGOO	93629277	94554656	925379
B1_RaGOO	52270610	56871994	4601384		B1_RaGOO	200359722	200434213	74491							B1_RaGOO	97622445	97676036	53591
B1_RaGOO	56876851	74104255	17227404		B1_RaGOO	202050976	202081321	30345							B1_RaGOO	97908495	97939398	30903
B1_RaGOO	74109627	91061505	16951878		B1_RaGOO	202253412	202311447	58035							B1_RaGOO	98725693	98781859	56166
B1_RaGOO	91073048	91463988	390940		B1_RaGOO	202527249	202633608	106359							B1_RaGOO	98985095	99096431	111336
B1_RaGOO	91470574	91507995	37421		B1_RaGOO	202748042	202767675	19633							B1_RaGOO	100337960	100668707	330747
B1_RaGOO	91513296	95849446	4336150		B1_RaGOO	203551692	203641127	89435							B1_RaGOO	100714667	100774641	59974
B1_RaGOO	95926411	109653206	13726795		B2_RaGOO	173904	1108951	935047							B1_RaGOO	101271207	101300298	29091
B1_RaGOO	110037284	110211366	174082		B2_RaGOO	1111260	1638274	527014							B1_RaGOO	102827053	102867907	40854
B1_RaGOO	110249274	110340366	91092		B2_RaGOO	2112426	2151792	39366							B1_RaGOO	103785806	103925982	140176
B1_RaGOO	111606500	111642911	36411		B2_RaGOO	2947783	2955524	7741							B1_RaGOO	104076087	104207544	131457
B1_RaGOO	111785557	111811919	26362		B2_RaGOO	4150025	4195147	45122							B1_RaGOO	104489738	104519431	29693
B1_RaGOO	111844259	111905080	60821		B2_RaGOO	4334462	4345299	10837							B1_RaGOO	104687133	105022873	335740
B1_RaGOO	113421358	113446456	25098		B2_RaGOO	5016241	5025270	9029							B1_RaGOO	105176653	105234985	58332
B1_RaGOO	113506925	113644753	137828		B2_RaGOO	5075913	5090262	14349							B1_RaGOO	105895331	105909770	14439
B1_RaGOO	114969880	115332261	362381		B2_RaGOO	5426257	5476910	50653							B1_RaGOO	106259769	106802056	542287
B1_RaGOO	115450730	115491292	40562		B2_RaGOO	5499479	5537692	38213							B1_RaGOO	108335223	108463455	128232
B1_RaGOO	117906235	117956218	49983		B2_RaGOO	5554381	5563697	9316							B1_RaGOO	108959700	108990509	30809
B1_RaGOO	118028777	118221797	193020		B2_RaGOO	5708676	5740150	31474							B1_RaGOO	109755095	109806839	51744
B1_RaGOO	118530206	118574361	44155		B2_RaGOO	6069196	6118990	49794							B1_RaGOO	109996512	110036851	40339
B1_RaGOO	119121957	119218603	96646		B2_RaGOO	6195066	6244799	49733							B1_RaGOO	110390734	111149139	758405
B1_RaGOO	119826749	119843054	16305		B2_RaGOO	6620048	6634852	14804							B1_RaGOO	111337498	111396174	58676
B1_RaGOO	120007762	120203127	195365		B2_RaGOO	6771020	6779734	8714							B1_RaGOO	111998917	112103171	104254
B1_RaGOO	121054741	121188148	133407		B2_RaGOO	7030705	7046579	15874							B1_RaGOO	112211595	112452994	241399
B1_RaGOO	121266134	121312500	46366		B2_RaGOO	7077497	7082816	5319							B1_RaGOO	112796584	112961783	165199
B1_RaGOO	121752929	121824408	71479		B2_RaGOO	7109488	7167612	58124							B1_RaGOO	113210723	113260234	49511
B1_RaGOO	122034456	122806291	771835		B2_RaGOO	7246623	7251872	5249							B1_RaGOO	113707100	113786865	79765
B1_RaGOO	123155885	123331580	175695		B2_RaGOO	7725448	7806717	81269							B1_RaGOO	114436344	115012166	575822
B1_RaGOO	123838976	123981792	142816		B2_RaGOO	7866776	7889718	22942							B1_RaGOO	115243241	115351944	108703
B1_RaGOO	125381367	125426273	44906		B2_RaGOO	8065196	8119977	54781							B1_RaGOO	116713638	116782519	68881
B1_RaGOO	126765991	127183722	417731		B2_RaGOO	8167974	8192487	24513							B1_RaGOO	116968149	117087592	119443
B1_RaGOO	128324016	128335045	11029		B2_RaGOO	8292735	8316207	23472							B1_RaGOO	117635855	117672664	36809
B1_RaGOO	129119123	129246293	127170		B2_RaGOO	8954113	9091520	137407							B1_RaGOO	118224938	118270528	45590
B1_RaGOO	132210443	132250901	40458		B2_RaGOO	9541687	9559698	18011							B1_RaGOO	118692682	119121096	428414
B1_RaGOO	132465542	132716413	250871		B2_RaGOO	9731710	9907654	175944							B1_RaGOO	119292657	119391568	98911
B1_RaGOO	133549520	134348799	799279		B2_RaGOO	10076326	10088423	12097							B1_RaGOO	119599421	119826749	227328
B1_RaGOO	134990237	135035464	45227		B2_RaGOO	10118581	10144914	26333							B1_RaGOO	119982862	120205531	222669
B1_RaGOO	135108287	135175648	67361		B2_RaGOO	10338942	10385882	46940							B1_RaGOO	121054741	121184779	130038
B1_RaGOO	136122418	136182930	60512		B2_RaGOO	11135449	11279687	144238							B1_RaGOO	121424288	121444703	20415
B1_RaGOO	137074722	137122687	47965		B2_RaGOO	11461053	11703141	242088							B1_RaGOO	121539574	121568615	29041
B1_RaGOO	137131467	137329439	197972		B2_RaGOO	11709264	11904378	195114							B1_RaGOO	121654892	121824408	169516
B1_RaGOO	138451391	138520818	69427		B2_RaGOO	12113857	12175640	61783							B1_RaGOO	122423155	122731781	308626
B1_RaGOO	138756021	138877420	121399		B2_RaGOO	12336607	12397434	60827							B1_RaGOO	123350620	123383792	33172
B1_RaGOO	141517364	144923536	3406172		B2_RaGOO	12685093	12710132	25039							B1_RaGOO	123669479	124265102	595623
B1_RaGOO	144941452	159887800	14946348		B2_RaGOO	12904579	12919500	14921							B1_RaGOO	124313248	124444963	131715
B1_RaGOO	159890849	161235102	1344253		B2_RaGOO	12984189	12995927	11738							B1_RaGOO	124521954	124547977	26023
B1_RaGOO	161402763	161418541	15778		B2_RaGOO	13432240	13561355	129115							B1_RaGOO	124989188	125464596	475408
B1_RaGOO	162180617	162215253	34636		B2_RaGOO	14367129	14385760	18631							B1_RaGOO	126165394	126616705	451311
B1_RaGOO	162283619	162761835	478216		B2_RaGOO	14712484	14769502	57018							B1_RaGOO	126952828	127105824	152996
B1_RaGOO	162913735	162966815	53080		B2_RaGOO	14897470	14943678	46208							B1_RaGOO	127424393	127479865	55472
B1_RaGOO	163082558	163116715	34157		B2_RaGOO	15006631	15017424	10793							B1_RaGOO	128231563	128448850	217287
B1_RaGOO	164330316	164347250	16934		B2_RaGOO	15337474	15359416	21942							B1_RaGOO	128591425	128608725	17300
B1_RaGOO	167912968	167937380	24412		B2_RaGOO	15931296	15946040	14744							B1_RaGOO	129248874	129311706	62832
B1_RaGOO	168273461	168322621	49160		B2_RaGOO	16051310	16085305	33995							B1_RaGOO	130338931	130347741	8810
B1_RaGOO	168472598	168488322	15724		B2_RaGOO	16293236	16343765	50529							B1_RaGOO	130375603	130384871	9268
B1_RaGOO	168583731	169302846	719115		B2_RaGOO	16725036	16802435	77399							B1_RaGOO	130443294	130508295	65001
B1_RaGOO	169726774	169755514	28740		B2_RaGOO	16984573	16996114	11541							B1_RaGOO	131156073	131440794	284721
B1_RaGOO	170485916	170574963	89047		B2_RaGOO	17353411	17360476	7065							B1_RaGOO	131586005	131684069	98064
B1_RaGOO	172528158	172550859	22701		B2_RaGOO	17945760	24086521	6140761							B1_RaGOO	131782351	131803992	21641
B1_RaGOO	172952879	173298215	345336		B2_RaGOO	24094262	28822595	4728333							B1_RaGOO	131937597	132183015	245418
B1_RaGOO	174091028	174158218	67190		B2_RaGOO	29004964	29058383	53419							B1_RaGOO	132627419	132706153	78734
B1_RaGOO	174487237	174510140	22903		B2_RaGOO	29072382	36218110	7145728							B1_RaGOO	133851662	133895170	43508
B1_RaGOO	174832731	174937310	104579		B2_RaGOO	36227804	51845365	15617561							B1_RaGOO	134441169	134513014	71845
B1_RaGOO	175892188	176006930	114742		B2_RaGOO	51887833	53688697	1800864							B1_RaGOO	135097729	135249916	152187
B1_RaGOO	176363494	176425033	61539		B2_RaGOO	53914665	53949635	34970							B1_RaGOO	135718404	135762786	44382
B1_RaGOO	176811859	176838530	26671		B2_RaGOO	54082641	54119668	37027							B1_RaGOO	135924412	136043293	118881
B1_RaGOO	176946746	176982760	36014		B2_RaGOO	54333140	54921092	587952							B1_RaGOO	136469165	136956247	487082
B1_RaGOO	177270760	177335464	64704		B2_RaGOO	56908265	56963371	55106							B1_RaGOO	137134449	137140516	6067
B1_RaGOO	177394710	177404447	9737		B2_RaGOO	57470291	57592023	121732							B1_RaGOO	139978656	140065380	86724
B1_RaGOO	178218036	178239435	21399		B2_RaGOO	58309849	58367811	57962							B1_RaGOO	140180338	140963211	782873
B1_RaGOO	178940777	179266283	325506		B2_RaGOO	58770199	58858124	87925							B1_RaGOO	143617420	143626854	9434
B1_RaGOO	179643192	179693568	50376		B2_RaGOO	60037408	60203510	166102							B1_RaGOO	143859861	143895309	35448
B1_RaGOO	180405250	180419311	14061		B2_RaGOO	60509762	60820886	311124							B1_RaGOO	144469163	144480091	10928
B1_RaGOO	180514650	180714310	199660		B2_RaGOO	61240030	61565037	325007							B1_RaGOO	144541909	144552632	10723
B1_RaGOO	181028184	181041035	12851		B2_RaGOO	64433381	64521370	87989							B1_RaGOO	144639882	144686417	46535
B1_RaGOO	181185705	181215619	29914		B2_RaGOO	66132707	66179440	46733							B1_RaGOO	145124050	145142879	18829
B1_RaGOO	181302158	181363420	61262		B2_RaGOO	66188989	66283602	94613							B1_RaGOO	145769873	145892194	122321
B1_RaGOO	181454161	181466118	11957		B2_RaGOO	66585024	66645354	60330							B1_RaGOO	146287486	146620972	333486
B1_RaGOO	181749493	181792879	43386		B2_RaGOO	66966249	67024728	58479							B1_RaGOO	146738077	146773951	35874
B1_RaGOO	182105496	182146370	40874		B2_RaGOO	68644753	68817073	172320							B1_RaGOO	147646951	147783243	136292
B1_RaGOO	183061935	183087961	26026		B2_RaGOO	68874807	69330087	455280							B1_RaGOO	148795191	148821385	26194
B1_RaGOO	183685457	183783339	97882		B2_RaGOO	69653118	69709125	56007							B1_RaGOO	148915500	149551838	636338
B1_RaGOO	184263915	184275067	11152		B2_RaGOO	69776460	69885206	108746							B1_RaGOO	150448602	150462908	14306
B1_RaGOO	184986598	185039151	52553		B2_RaGOO	71465637	71497294	31657							B1_RaGOO	150675154	150720726	45572
B1_RaGOO	185102242	185135861	33619		B2_RaGOO	71784080	72024162	240082							B1_RaGOO	151486810	151540200	53390
B1_RaGOO	185612915	185713435	100520		B2_RaGOO	72389018	72811957	422939							B1_RaGOO	151616765	151647551	30786
B1_RaGOO	187012552	187039892	27340		B2_RaGOO	75285686	75306394	20708							B1_RaGOO	151802858	151831866	29008
B1_RaGOO	187070165	187079105	8940		B2_RaGOO	77214740	77417951	203211							B1_RaGOO	151880378	151925690	45312
B1_RaGOO	187458065	187522275	64210		B2_RaGOO	80036735	80371545	334810							B1_RaGOO	152109211	152203276	94065
B1_RaGOO	187542538	187550742	8204		B2_RaGOO	80882002	81218071	336069							B1_RaGOO	152540172	152552967	12795
B1_RaGOO	187733696	187861994	128298		B2_RaGOO	81529199	89641046	8111847							B1_RaGOO	152857185	152903242	46057
B1_RaGOO	187871179	187891050	19871		B2_RaGOO	89644564	99243107	9598543							B1_RaGOO	153921964	153998648	76684
B1_RaGOO	188487161	188677360	190199		B2_RaGOO	99281463	102846385	3564922							B1_RaGOO	154023581	154025663	2082
B1_RaGOO	188686335	188716815	30480		B2_RaGOO	103342627	103577487	234860							B1_RaGOO	154242492	154298364	55872
B1_RaGOO	189452347	189740981	288634		B2_RaGOO	104123941	104228955	105014							B1_RaGOO	154824303	154844227	19924
B1_RaGOO	190740719	190773499	32780		B2_RaGOO	104412051	104496992	84941							B1_RaGOO	155468843	156223562	754719
B1_RaGOO	190807962	190840595	32633		B2_RaGOO	105946265	106085586	139321							B1_RaGOO	156989172	157116894	127722
B1_RaGOO	190864222	190890283	26061		B2_RaGOO	107165095	107221028	55933							B1_RaGOO	158425460	158611540	186080
B1_RaGOO	192071227	192433343	362116		B2_RaGOO	107562773	107592423	29650							B1_RaGOO	159031885	159082408	50523
B1_RaGOO	192504474	192763650	259176		B2_RaGOO	108728086	108874572	146486							B1_RaGOO	160686366	160856295	169929
B1_RaGOO	192984222	193169617	185395		B2_RaGOO	109156345	109159326	2981							B1_RaGOO	160986632	160999907	13275
B1_RaGOO	193387505	193503099	115594		B2_RaGOO	109678333	109825969	147636							B1_RaGOO	161235331	163595586	2360255
B1_RaGOO	195137586	195141469	3883		B2_RaGOO	110619203	110722642	103439							B1_RaGOO	164321578	164347250	25672
B1_RaGOO	195339572	195356840	17268		B2_RaGOO	110923220	110959388	36168							B1_RaGOO	167910990	167944909	33919
B1_RaGOO	196728463	196805512	77049		B2_RaGOO	111257601	111305169	47568							B1_RaGOO	168273461	168322621	49160
B1_RaGOO	197512883	197521319	8436		B2_RaGOO	111341328	111391462	50134							B1_RaGOO	168472598	168488322	15724
B1_RaGOO	197629995	197653630	23635		B2_RaGOO	112291016	112295268	4252							B1_RaGOO	168582805	169285982	703177
B1_RaGOO	197798198	197829587	31389		B2_RaGOO	112343219	112350734	7515							B1_RaGOO	169726774	169783172	56398
B1_RaGOO	197945152	197951521	6369		B2_RaGOO	112592553	112654641	62088							B1_RaGOO	169806168	169829834	23666
B1_RaGOO	198154519	198172123	17604		B2_RaGOO	114469065	114767753	298688							B1_RaGOO	170485916	170574963	89047
B1_RaGOO	198189802	198271495	81693		B2_RaGOO	115129736	115193049	63313							B1_RaGOO	172528158	172550859	22701
B1_RaGOO	198316634	198402994	86360		B2_RaGOO	115629513	115644278	14765							B1_RaGOO	172952879	173298215	345336
B1_RaGOO	198601008	198664074	63066		B2_RaGOO	115955593	115970702	15109							B1_RaGOO	174091028	174158218	67190
B1_RaGOO	198716917	198760112	43195		B2_RaGOO	116046179	116057947	11768							B1_RaGOO	174486940	174510140	23200
B1_RaGOO	198766385	199078936	312551		B2_RaGOO	116134579	116204639	70060							B1_RaGOO	174832017	174884699	52682
B1_RaGOO	199107924	199282820	174896		B2_RaGOO	116287706	116473664	185958							B1_RaGOO	175892189	176006930	114741
B1_RaGOO	199369172	199445832	76660		B2_RaGOO	116764032	116787843	23811							B1_RaGOO	176363494	176425033	61539
B1_RaGOO	199462193	199502014	39821		B2_RaGOO	117039072	117102558	63486							B1_RaGOO	176811859	176838530	26671
B1_RaGOO	200045389	200068855	23466		B2_RaGOO	117914300	117971558	57258							B1_RaGOO	176946746	176982760	36014
B2_RaGOO	595175	802984	207809		B2_RaGOO	118102436	118276620	174184							B1_RaGOO	177270760	177333929	63169
B2_RaGOO	1717789	1755749	37960		B2_RaGOO	118377763	118436807	59044							B1_RaGOO	177394710	177404447	9737
B2_RaGOO	1874512	2006853	132341		B2_RaGOO	118557217	118593106	35889							B1_RaGOO	178218036	178239435	21399
B2_RaGOO	3014559	3063613	49054		B2_RaGOO	118707961	118743366	35405							B1_RaGOO	178940777	179265380	324603
B2_RaGOO	3213818	3216105	2287		B2_RaGOO	119121376	119130931	9555							B1_RaGOO	179643192	179691789	48597
B2_RaGOO	3238150	3404093	165943		B2_RaGOO	119541453	119560066	18613							B1_RaGOO	180135956	180154101	18145
B2_RaGOO	3590099	3602214	12115		B2_RaGOO	119983398	120077186	93788							B1_RaGOO	180512913	180714310	201397
B2_RaGOO	4092197	4103912	11715		B2_RaGOO	120107878	120127425	19547							B1_RaGOO	180779437	180831433	51996
B2_RaGOO	4126670	4149324	22654		B2_RaGOO	120319795	120368160	48365							B1_RaGOO	181028184	181041035	12851
B2_RaGOO	4158494	4257057	98563		B2_RaGOO	120415477	120467240	51763							B1_RaGOO	181185705	181214995	29290
B2_RaGOO	4500925	4550051	49126		B2_RaGOO	120485380	120493035	7655							B1_RaGOO	181302158	181354361	52203
B2_RaGOO	4604218	4690584	86366		B2_RaGOO	120695105	120749515	54410							B1_RaGOO	181388949	181448927	59978
B2_RaGOO	4773859	4802319	28460		B2_RaGOO	120786601	120796882	10281							B1_RaGOO	181603805	181684133	80328
B2_RaGOO	4995094	5031957	36863		B2_RaGOO	120874249	120918620	44371							B1_RaGOO	181795117	181902770	107653
B2_RaGOO	5457922	5509674	51752		B2_RaGOO	122779339	122904860	125521							B1_RaGOO	181942864	181974116	31252
B2_RaGOO	5547797	5593521	45724		B2_RaGOO	123122854	123204233	81379							B1_RaGOO	182278224	182353912	75688
B2_RaGOO	5959772	6027597	67825		B2_RaGOO	123799890	132369727	8569837							B1_RaGOO	182910160	182925320	15160
B2_RaGOO	7068953	7078884	9931		B2_RaGOO	132372262	132381619	9357							B1_RaGOO	182937095	182959734	22639
B2_RaGOO	7552193	7631940	79747		B2_RaGOO	132493883	132541004	47121							B1_RaGOO	183545410	183629555	84145
B2_RaGOO	7865196	7926312	61116		B2_RaGOO	133309813	133368342	58529							B1_RaGOO	183954343	184105042	150699
B2_RaGOO	8009882	8024444	14562		B2_RaGOO	133441083	133449255	8172							B1_RaGOO	184260149	184275067	14918
B2_RaGOO	8167974	8188950	20976		B2_RaGOO	133568166	133681146	112980							B1_RaGOO	184997869	185074596	76727
B2_RaGOO	8292735	8424287	131552		B2_RaGOO	133704130	133723749	19619							B1_RaGOO	185155114	185186578	31464
B2_RaGOO	8790407	8947593	157186		B2_RaGOO	133877398	133900825	23427							B1_RaGOO	185978869	186039199	60330
B2_RaGOO	9410776	9430567	19791		B2_RaGOO	133934408	133966678	32270							B1_RaGOO	186204473	186348630	144157
B2_RaGOO	9942471	9997375	54904		B2_RaGOO	134691265	134697182	5917							B1_RaGOO	186684197	186705314	21117
B2_RaGOO	10118581	10128069	9488		B2_RaGOO	134867811	134914655	46844							B1_RaGOO	187812692	188339524	526832
B2_RaGOO	10162583	10213584	51001		B2_RaGOO	135235856	135251573	15717							B1_RaGOO	188515157	188548643	33486
B2_RaGOO	10544889	10567263	22374		B2_RaGOO	135656881	135739766	82885							B1_RaGOO	189019663	189127600	107937
B2_RaGOO	10722804	10748947	26143		B2_RaGOO	136918342	136972425	54083							B1_RaGOO	189932169	190050185	118016
B2_RaGOO	10972005	11288425	316420		B2_RaGOO	138321913	138359331	37418							B1_RaGOO	190740719	190773427	32708
B2_RaGOO	12145610	12177304	31694		B2_RaGOO	138921912	138930541	8629							B1_RaGOO	191149714	191318656	168942
B2_RaGOO	12289651	12307490	17839		B2_RaGOO	140617076	140698583	81507							B1_RaGOO	191576845	191674499	97654
B2_RaGOO	12421149	12424928	3779		B2_RaGOO	140890957	140892874	1917							B1_RaGOO	192065219	192154404	89185
B2_RaGOO	12610455	12636076	25621		B2_RaGOO	140973029	140986868	13839							B1_RaGOO	192245691	192343513	97822
B2_RaGOO	13218550	13223632	5082		B2_RaGOO	141014047	141044141	30094							B1_RaGOO	192359445	192379043	19598
B2_RaGOO	13409235	13419715	10480		B2_RaGOO	141602319	141845298	242979							B1_RaGOO	192652249	192763650	111401
B2_RaGOO	13495557	13628243	132686		B2_RaGOO	141964362	141988351	23989							B1_RaGOO	193180527	193208912	28385
B2_RaGOO	14300610	14321133	20523		B2_RaGOO	142346081	142383845	37764							B1_RaGOO	194203685	194230039	26354
B2_RaGOO	14514879	14553027	38148		B2_RaGOO	142599168	142609077	9909							B1_RaGOO	194416383	194451396	35013
B2_RaGOO	14647231	14666977	19746		B2_RaGOO	143207114	143221254	14140							B1_RaGOO	194506302	194566977	60675
B2_RaGOO	14766329	14806315	39986		B2_RaGOO	143853420	143876369	22949							B1_RaGOO	194639095	194660098	21003
B2_RaGOO	15205749	15244957	39208		B2_RaGOO	144295962	144452838	156876							B1_RaGOO	195032714	195064233	31519
B2_RaGOO	15424747	15458651	33904		B2_RaGOO	144580536	144613431	32895							B1_RaGOO	195137586	195141469	3883
B2_RaGOO	15492674	15552961	60287		B2_RaGOO	145204068	145230781	26713							B1_RaGOO	195258751	195265647	6896
B2_RaGOO	15689276	15763198	73922		B2_RaGOO	145919877	145943096	23219							B1_RaGOO	195330290	195357702	27412
B2_RaGOO	15876008	15912526	36518		B2_RaGOO	146475946	146497831	21885							B1_RaGOO	195808708	195846291	37583
B2_RaGOO	15953307	15985646	32339		B2_RaGOO	146630360	146672062	41702							B1_RaGOO	195928329	195952207	23878
B2_RaGOO	16085407	16161119	75712		B2_RaGOO	146900662	146977014	76352							B1_RaGOO	196066393	196123467	57074
B2_RaGOO	16325960	16334178	8218		B2_RaGOO	147154641	147237539	82898							B1_RaGOO	196229563	196253475	23912
B2_RaGOO	16835532	16953922	118390		B2_RaGOO	147365843	147381251	15408							B1_RaGOO	196495008	196939779	444771
B2_RaGOO	17030893	17242563	211670		B2_RaGOO	147837428	147855730	18302							B1_RaGOO	197192990	197337869	144879
B2_RaGOO	17352347	17418543	66196		B2_RaGOO	148316755	148336020	19265							B1_RaGOO	198100427	198108395	7968
B2_RaGOO	17557618	17698188	140570		B2_RaGOO	149078199	149095128	16929							B1_RaGOO	198174131	198191107	16976
B2_RaGOO	17708013	17748530	40517		B2_RaGOO	149115649	149123892	8243							B1_RaGOO	198197240	198218765	21525
B2_RaGOO	18278039	18315682	37643		B2_RaGOO	149931364	150090358	158994							B1_RaGOO	198224569	198243877	19308
B2_RaGOO	18378548	18452074	73526		B3_RaGOO	744	3355783	3355039							B1_RaGOO	198263001	198270113	7112
B2_RaGOO	19324339	19929835	605496		B3_RaGOO	3437342	3587507	150165							B1_RaGOO	198276675	198282109	5434
B2_RaGOO	20016213	20111141	94928		B3_RaGOO	3589892	9643029	6053137							B1_RaGOO	198315173	198334502	19329
B2_RaGOO	20225210	20401921	176711		B3_RaGOO	9644493	12399132	2754639							B1_RaGOO	198376324	198400972	24648
B2_RaGOO	20443665	21419215	975550		B3_RaGOO	14182598	14314158	131560							B1_RaGOO	198413460	198463784	50324
B2_RaGOO	23085895	23170506	84611		B3_RaGOO	14699179	14818107	118928							B1_RaGOO	198464599	198479893	15294
B2_RaGOO	23746620	23840141	93521		B3_RaGOO	14873564	14879809	6245							B1_RaGOO	198591969	198600128	8159
B2_RaGOO	23901655	23949345	47690		B3_RaGOO	14899898	18204699	3304801							B1_RaGOO	198716917	198760112	43195
B2_RaGOO	24886873	25051563	164690		B3_RaGOO	18708328	18862365	154037							B1_RaGOO	198766364	199078936	312572
B2_RaGOO	31303632	31388045	84413		B3_RaGOO	18950792	18991549	40757							B1_RaGOO	199369109	199445751	76642
B2_RaGOO	31494909	31630373	135464		B3_RaGOO	19406916	19434750	27834							B1_RaGOO	199462193	199502014	39821
B2_RaGOO	31924202	31951791	27589		B3_RaGOO	19577316	19596380	19064							B1_RaGOO	200045389	200068855	23466
B2_RaGOO	33142500	33145749	3249		B3_RaGOO	19604918	19662394	57476							B1_RaGOO	200300219	203999287	3699068
B2_RaGOO	33343190	33354815	11625		B3_RaGOO	19766085	19771854	5769							B2_RaGOO	137399	1108951	971552
B2_RaGOO	33705295	33788261	82966		B3_RaGOO	19855864	20007413	151549							B2_RaGOO	1111260	1638274	527014
B2_RaGOO	33885083	33960080	74997		B3_RaGOO	20102759	20130214	27455							B2_RaGOO	2112406	2151792	39386
B2_RaGOO	34343091	34393485	50394		B3_RaGOO	20962863	21203605	240742							B2_RaGOO	2947783	2955524	7741
B2_RaGOO	34399311	34418672	19361		B3_RaGOO	21501136	22104924	603788							B2_RaGOO	3361180	3403874	42694
B2_RaGOO	34709218	34747516	38298		B3_RaGOO	22355533	22698980	343447							B2_RaGOO	4150025	4195147	45122
B2_RaGOO	34803369	34863353	59984		B3_RaGOO	23365885	26762671	3396786							B2_RaGOO	4334462	4345299	10837
B2_RaGOO	35014541	35119263	104722		B3_RaGOO	26783438	26895858	112420							B2_RaGOO	5015530	5025270	9740
B2_RaGOO	35167896	35185026	17130		B3_RaGOO	27471216	27741992	270776							B2_RaGOO	5075913	5090262	14349
B2_RaGOO	35221259	35513281	292022		B3_RaGOO	28698939	28710313	11374							B2_RaGOO	5426257	5476910	50653
B2_RaGOO	36054875	36112508	57633		B3_RaGOO	28832640	29331620	498980							B2_RaGOO	5496567	5537692	41125
B2_RaGOO	37198053	37245695	47642		B3_RaGOO	30220240	30271689	51449							B2_RaGOO	5554381	5563577	9196
B2_RaGOO	37765678	37800015	34337		B3_RaGOO	31162886	32059265	896379							B2_RaGOO	5708676	5740150	31474
B2_RaGOO	38845653	38940558	94905		B3_RaGOO	32186288	32213970	27682							B2_RaGOO	6030481	6042288	11807
B2_RaGOO	40304736	40678865	374129		B3_RaGOO	32283427	32433005	149578							B2_RaGOO	6096672	6119521	22849
B2_RaGOO	42124098	42370231	246133		B3_RaGOO	32692265	32744859	52594							B2_RaGOO	6195066	6257119	62053
B2_RaGOO	42499296	42572305	73009		B3_RaGOO	32847203	32867991	20788							B2_RaGOO	6622433	6634852	12419
B2_RaGOO	43103974	43136109	32135		B3_RaGOO	34234119	34518624	284505							B2_RaGOO	6771020	6779734	8714
B2_RaGOO	43796987	43814883	17896		B3_RaGOO	34589054	34702630	113576							B2_RaGOO	7030705	7046432	15727
B2_RaGOO	44297448	44320965	23517		B3_RaGOO	35406411	35441128	34717							B2_RaGOO	7077497	7082816	5319
B2_RaGOO	44350199	44400445	50246		B3_RaGOO	36469879	36522939	53060							B2_RaGOO	7109488	7167474	57986
B2_RaGOO	46168705	46689758	521053		B3_RaGOO	36798047	37329695	531648							B2_RaGOO	7246623	7251872	5249
B2_RaGOO	47199900	47580081	380181		B3_RaGOO	37954550	38040073	85523							B2_RaGOO	8277616	8317061	39445
B2_RaGOO	47672843	47795640	122797		B3_RaGOO	38501592	38576425	74833							B2_RaGOO	9002895	9091520	88625
B2_RaGOO	48104858	48225093	120235		B3_RaGOO	39035241	39106327	71086							B2_RaGOO	9175496	9221013	45517
B2_RaGOO	49645100	49709712	64612		B3_RaGOO	39401709	39618079	216370							B2_RaGOO	9541687	9548774	7087
B2_RaGOO	50322946	50415197	92251		B3_RaGOO	39641067	39721413	80346							B2_RaGOO	9731710	9776779	45069
B2_RaGOO	50879271	50904286	25015		B3_RaGOO	41283969	41383446	99477							B2_RaGOO	9942471	10019436	76965
B2_RaGOO	51887924	53914353	2026429		B3_RaGOO	42056190	42078756	22566							B2_RaGOO	10044462	10073635	29173
B2_RaGOO	54055340	54142746	87406		B3_RaGOO	43028624	43042040	13416							B2_RaGOO	10182856	10226125	43269
B2_RaGOO	56665052	56966737	301685		B3_RaGOO	43153844	43203554	49710							B2_RaGOO	10338175	10385882	47707
B2_RaGOO	57524890	57594746	69856		B3_RaGOO	43293880	43342844	48964							B2_RaGOO	10567947	10617635	49688
B2_RaGOO	58309307	58368188	58881		B3_RaGOO	43392241	43459626	67385							B2_RaGOO	11299062	11398991	99929
B2_RaGOO	59961131	60004014	42883		B3_RaGOO	43483617	43528934	45317							B2_RaGOO	11461655	11478023	16368
B2_RaGOO	62089468	62221256	131788		B3_RaGOO	43732587	43831693	99106							B2_RaGOO	11887847	11945002	57155
B2_RaGOO	62675461	62713480	38019		B3_RaGOO	44388067	44463949	75882							B2_RaGOO	12269759	12273337	3578
B2_RaGOO	64528816	64596238	67422		B3_RaGOO	44620344	44734742	114398							B2_RaGOO	12502272	12584250	81978
B2_RaGOO	65294064	66644725	1350661		B3_RaGOO	44995990	45056603	60613							B2_RaGOO	12723944	12743232	19288
B2_RaGOO	66747537	67041698	294161		B3_RaGOO	45369329	46392595	1023266							B2_RaGOO	13002191	13028657	26466
B2_RaGOO	68154260	68486201	331941		B3_RaGOO	46869498	46943017	73519							B2_RaGOO	13032841	13050035	17194
B2_RaGOO	69020195	69135833	115638		B3_RaGOO	47654980	47669036	14056							B2_RaGOO	13098542	13152975	54433
B2_RaGOO	69360578	69592112	231534		B3_RaGOO	47970291	48033467	63176							B2_RaGOO	13432240	13561355	129115
B2_RaGOO	69649433	69885016	235583		B3_RaGOO	49229274	49339859	110585							B2_RaGOO	14367129	14385760	18631
B2_RaGOO	72162399	72244529	82130		B3_RaGOO	49466547	49567381	100834							B2_RaGOO	14712484	14769553	57069
B2_RaGOO	72812921	72862832	49911		B3_RaGOO	50523484	50688518	165034							B2_RaGOO	14895921	14943678	47757
B2_RaGOO	75290988	75301054	10066		B3_RaGOO	51195613	51309523	113910							B2_RaGOO	15006554	15017424	10870
B2_RaGOO	75381334	76163762	782428		B3_RaGOO	51407983	51843595	435612							B2_RaGOO	15098063	15113898	15835
B2_RaGOO	77044841	77422906	378065		B3_RaGOO	52695675	52898939	203264							B2_RaGOO	15207777	15294524	86747
B2_RaGOO	78512465	78574697	62232		B3_RaGOO	53648503	53701700	53197							B2_RaGOO	15359372	15433899	74527
B2_RaGOO	81012005	81219158	207153		B3_RaGOO	53888752	54277198	388446							B2_RaGOO	15517459	15535664	18205
B2_RaGOO	81803839	81944753	140914		B3_RaGOO	54668064	55259277	591213							B2_RaGOO	15546374	15597614	51240
B2_RaGOO	82191140	82219654	28514		B3_RaGOO	55568126	55593452	25326							B2_RaGOO	15960695	15967972	7277
B2_RaGOO	82401536	82460031	58495		B3_RaGOO	55691698	55717929	26231							B2_RaGOO	16085407	16161119	75712
B2_RaGOO	82753570	82766926	13356		B3_RaGOO	56561704	56602210	40506							B2_RaGOO	16374425	16407046	32621
B2_RaGOO	83046966	83183040	136074		B3_RaGOO	57294139	57569574	275435							B2_RaGOO	16439189	16499952	60763
B2_RaGOO	86490136	86608025	117889		B3_RaGOO	59417131	59568182	151051							B2_RaGOO	16725036	16807448	82412
B2_RaGOO	87441490	87553900	112410		B3_RaGOO	60477989	60519602	41613							B2_RaGOO	16984573	16996114	11541
B2_RaGOO	88102550	88307554	205004		B3_RaGOO	64695329	64771545	76216							B2_RaGOO	17353411	17362311	8900
B2_RaGOO	88539637	88552880	13243		B3_RaGOO	65005216	65094923	89707							B2_RaGOO	17949864	18595676	645812
B2_RaGOO	88852882	88928003	75121		B3_RaGOO	66702581	66886627	184046							B2_RaGOO	18596205	24086521	5490316
B2_RaGOO	88962340	89633284	670944		B3_RaGOO	67552112	67620260	68148							B2_RaGOO	24094262	28822427	4728165
B2_RaGOO	91041780	91208876	167096		B3_RaGOO	68893415	68976523	83108							B2_RaGOO	28850838	28878713	27875
B2_RaGOO	92011093	92159183	148090		B3_RaGOO	69826035	69877245	51210							B2_RaGOO	29004964	29058383	53419
B2_RaGOO	92326211	92461481	135270		B3_RaGOO	69958040	70021485	63445							B2_RaGOO	29072382	31487614	2415232
B2_RaGOO	93798597	93845416	46819		B3_RaGOO	71413049	71485303	72254							B2_RaGOO	31493073	36309825	4816752
B2_RaGOO	93940855	94270334	329479		B3_RaGOO	71917044	71939049	22005							B2_RaGOO	36312891	43621656	7308765
B2_RaGOO	98941125	98968532	27407		B3_RaGOO	72016054	72036143	20089							B2_RaGOO	43621946	45043870	1421924
B2_RaGOO	99024268	99340909	316641		B3_RaGOO	73238288	73284615	46327							B2_RaGOO	45050138	51845365	6795227
B2_RaGOO	99974844	99985641	10797		B3_RaGOO	74789022	74832778	43756							B2_RaGOO	51887833	53688697	1800864
B2_RaGOO	100300064	100582804	282740		B3_RaGOO	74998841	75058280	59439							B2_RaGOO	54082641	54119668	37027
B2_RaGOO	101106463	101122120	15657		B3_RaGOO	76329400	76351930	22530							B2_RaGOO	54333140	54929830	596690
B2_RaGOO	101339364	101377126	37762		B3_RaGOO	76400326	76433982	33656							B2_RaGOO	55506343	55583555	77212
B2_RaGOO	102176742	102217590	40848		B3_RaGOO	76738519	76762216	23697							B2_RaGOO	56908265	56963371	55106
B2_RaGOO	103342627	103577487	234860		B3_RaGOO	76776637	77567218	790581							B2_RaGOO	57504643	57592023	87380
B2_RaGOO	104123941	104228955	105014		B3_RaGOO	77574570	77607933	33363							B2_RaGOO	58309306	58376118	66812
B2_RaGOO	104412051	104496992	84941		B3_RaGOO	77754153	77771110	16957							B2_RaGOO	58770199	58900880	130681
B2_RaGOO	105946265	106085586	139321		B3_RaGOO	79387265	79518432	131167							B2_RaGOO	60038478	60204026	165548
B2_RaGOO	106315879	106524330	208451		B3_RaGOO	80282921	80383284	100363							B2_RaGOO	60535330	60820886	285556
B2_RaGOO	107171653	107221691	50038		B3_RaGOO	80997491	81110282	112791							B2_RaGOO	61240030	61565037	325007
B2_RaGOO	107723508	107789923	66415		B3_RaGOO	81722893	81734292	11399							B2_RaGOO	64433381	64521370	87989
B2_RaGOO	108024265	108516091	491826		B3_RaGOO	82302052	82410477	108425							B2_RaGOO	66132707	66179440	46733
B2_RaGOO	108942417	109231226	288809		B3_RaGOO	82687087	82737470	50383							B2_RaGOO	66188989	66283602	94613
B2_RaGOO	109398450	109822752	424302		B3_RaGOO	84118488	84156759	38271							B2_RaGOO	66585024	66645354	60330
B2_RaGOO	110226966	110314635	87669		B3_RaGOO	84464093	84592910	128817							B2_RaGOO	66966249	67041698	75449
B2_RaGOO	110618827	110666162	47335		B3_RaGOO	84665751	84760556	94805							B2_RaGOO	68644753	68817073	172320
B2_RaGOO	110923220	110959388	36168		B3_RaGOO	84994816	85032954	38138							B2_RaGOO	68874807	69291628	416821
B2_RaGOO	111241087	111321956	80869		B3_RaGOO	85670370	86054029	383659							B2_RaGOO	69663711	69709945	46234
B2_RaGOO	112339412	112371898	32486		B3_RaGOO	86738203	86769057	30854							B2_RaGOO	69775659	69885016	109357
B2_RaGOO	114230402	114275681	45279		B3_RaGOO	87103645	87162015	58370							B2_RaGOO	71445381	71497294	51913
B2_RaGOO	114444797	114465588	20791		B3_RaGOO	87418710	87454207	35497							B2_RaGOO	71767553	72024162	256609
B2_RaGOO	115350120	115453101	102981		B3_RaGOO	88182957	88269023	86066							B2_RaGOO	72395013	72811957	416944
B2_RaGOO	115632372	115644609	12237		B3_RaGOO	88707227	88748050	40823							B2_RaGOO	75281331	75333478	52147
B2_RaGOO	115790924	115901247	110323		B3_RaGOO	89411662	89629535	217873							B2_RaGOO	77200219	77420031	219812
B2_RaGOO	116031678	116057947	26269		B3_RaGOO	89795504	89832210	36706							B2_RaGOO	80036735	80371545	334810
B2_RaGOO	116522426	116541854	19428		B3_RaGOO	91674302	91757951	83649							B2_RaGOO	80881281	81218071	336790
B2_RaGOO	116876976	116928369	51393		B3_RaGOO	91947706	92114536	166830							B2_RaGOO	81529199	87686070	6156871
B2_RaGOO	117055382	117090174	34792		B3_RaGOO	92119150	92191303	72153							B2_RaGOO	87692579	89641171	1948592
B2_RaGOO	117137844	117246192	108348		B3_RaGOO	92569178	92660565	91387							B2_RaGOO	89644564	94943559	5298995
B2_RaGOO	117423002	117459085	36083		B3_RaGOO	94120276	94220433	100157							B2_RaGOO	94976879	99260694	4283815
B2_RaGOO	117562359	117886408	324049		B3_RaGOO	94331590	94455815	124225							B2_RaGOO	99276110	102846385	3570275
B2_RaGOO	118013176	118018955	5779		B3_RaGOO	94480593	94508662	28069							B2_RaGOO	103342739	103577487	234748
B2_RaGOO	118173687	118200847	27160		B3_RaGOO	97007812	97045846	38034							B2_RaGOO	104123941	104228955	105014
B2_RaGOO	118697432	118743366	45934		B3_RaGOO	97145847	97161245	15398							B2_RaGOO	104412051	104496221	84170
B2_RaGOO	119024451	119061613	37162		B3_RaGOO	97199411	97436095	236684							B2_RaGOO	105945812	106085586	139774
B2_RaGOO	119148315	119300369	152054		B3_RaGOO	98926463	98936886	10423							B2_RaGOO	106622971	106649580	26609
B2_RaGOO	119542868	119562266	19398		B3_RaGOO	100455174	100621433	166259							B2_RaGOO	107165095	107221028	55933
B2_RaGOO	119719239	119876282	157043		B3_RaGOO	100670357	100693570	23213							B2_RaGOO	107530051	107587048	56997
B2_RaGOO	120320130	120368160	48030		B3_RaGOO	100877560	100911042	33482							B2_RaGOO	108730767	108874572	143805
B2_RaGOO	120415477	120467240	51763		B3_RaGOO	101683993	101786215	102222							B2_RaGOO	109156345	109160288	3943
B2_RaGOO	120483992	120494548	10556		B3_RaGOO	102445310	102482774	37464							B2_RaGOO	109678333	109825969	147636
B2_RaGOO	120695334	120749515	54181		B3_RaGOO	102966509	102997340	30831							B2_RaGOO	110583375	110722642	139267
B2_RaGOO	120786690	120796882	10192		B3_RaGOO	104494152	104652834	158682							B2_RaGOO	110923220	110959388	36168
B2_RaGOO	120877653	120918620	40967		B3_RaGOO	105272809	105314135	41326							B2_RaGOO	111257409	111305169	47760
B2_RaGOO	121140470	121210643	70173		B3_RaGOO	105329835	105346014	16179							B2_RaGOO	111341328	111391462	50134
B2_RaGOO	121309180	121349187	40007		B3_RaGOO	107807886	107839964	32078							B2_RaGOO	112291016	112295268	4252
B2_RaGOO	121747818	121945319	197501		B3_RaGOO	108332904	108496809	163905							B2_RaGOO	112337221	112350734	13513
B2_RaGOO	122667112	122904860	237748		B3_RaGOO	108975643	109017078	41435							B2_RaGOO	114469065	114767753	298688
B2_RaGOO	122971392	123049680	78288		B3_RaGOO	109491886	109657746	165860							B2_RaGOO	115129736	115193049	63313
B2_RaGOO	123196988	123280026	83038		B3_RaGOO	109785695	109812569	26874							B2_RaGOO	115629513	115644278	14765
B2_RaGOO	123346342	123403841	57499		B3_RaGOO	109970435	110182067	211632							B2_RaGOO	115955593	115972964	17371
B2_RaGOO	123475088	123482966	7878		B3_RaGOO	110358108	110385844	27736							B2_RaGOO	116046179	116057947	11768
B2_RaGOO	123810932	123870284	59352		B3_RaGOO	110700175	110778736	78561							B2_RaGOO	116134579	116204639	70060
B2_RaGOO	123941795	124114533	172738		B3_RaGOO	110895894	110925794	29900							B2_RaGOO	116285764	116504557	218793
B2_RaGOO	124385706	124410913	25207		B3_RaGOO	110994876	111151196	156320							B2_RaGOO	116764032	116787843	23811
B2_RaGOO	124555131	124586156	31025		B3_RaGOO	111176839	111187062	10223							B2_RaGOO	117035950	117102558	66608
B2_RaGOO	125105005	125156073	51068		B3_RaGOO	111291144	111308505	17361							B2_RaGOO	117914474	117971558	57084
B2_RaGOO	125231697	125245140	13443		B3_RaGOO	111523552	111582776	59224							B2_RaGOO	118102543	118276620	174077
B2_RaGOO	125380505	125391832	11327		B3_RaGOO	112079569	112119966	40397							B2_RaGOO	118377763	118436807	59044
B2_RaGOO	125462262	125499390	37128		B3_RaGOO	112147929	112213142	65213							B2_RaGOO	118557217	118593106	35889
B2_RaGOO	125518601	125532381	13780		B3_RaGOO	113744099	113894142	150043							B2_RaGOO	118700578	118758905	58327
B2_RaGOO	125586185	125643910	57725		B3_RaGOO	114490650	114503462	12812							B2_RaGOO	119123237	119130931	7694
B2_RaGOO	125664347	125807756	143409		B3_RaGOO	114638514	114691804	53290							B2_RaGOO	119537930	119559538	21608
B2_RaGOO	125842450	126798778	956328		B3_RaGOO	115233807	115287405	53598							B2_RaGOO	119983398	120077186	93788
B2_RaGOO	127649232	127685529	36297		B3_RaGOO	116213395	116260857	47462							B2_RaGOO	120107878	120127425	19547
B2_RaGOO	127713467	127720587	7120		B3_RaGOO	116373799	116383792	9993							B2_RaGOO	120319795	120368160	48365
B2_RaGOO	128074549	128165589	91040		B3_RaGOO	116841379	116892878	51499							B2_RaGOO	120415477	120467240	51763
B2_RaGOO	128234218	128315855	81637		B3_RaGOO	118329482	118961671	632189							B2_RaGOO	120485380	120493035	7655
B2_RaGOO	128471692	128627903	156211		B3_RaGOO	120975035	121401053	426018							B2_RaGOO	120695105	120749515	54410
B2_RaGOO	129347642	129736072	388430		B3_RaGOO	122339984	123104300	764316							B2_RaGOO	120786601	120796882	10281
B2_RaGOO	131144901	131152781	7880		B3_RaGOO	124600023	124644925	44902							B2_RaGOO	120874249	120918620	44371
B2_RaGOO	131174764	131190608	15844		B3_RaGOO	124652251	124695016	42765							B2_RaGOO	122406872	122526874	120002
B2_RaGOO	131259530	131282092	22562		B3_RaGOO	124914973	125115830	200857							B2_RaGOO	122574582	122626630	52048
B2_RaGOO	131415004	131568392	153388		B3_RaGOO	125875748	126002928	127180							B2_RaGOO	122780460	122904860	124400
B2_RaGOO	131637224	131834760	197536		B3_RaGOO	126206556	126620801	414245							B2_RaGOO	122923186	122927237	4051
B2_RaGOO	132084310	132139854	55544		B3_RaGOO	128101865	128241395	139530							B2_RaGOO	123072109	123115138	43029
B2_RaGOO	132429662	132438562	8900		B3_RaGOO	129309441	129343199	33758							B2_RaGOO	123196988	123199714	2726
B2_RaGOO	132692806	132705163	12357		B3_RaGOO	129636398	129675358	38960							B2_RaGOO	123799890	132370132	8570242
B2_RaGOO	132766432	132809349	42917		B3_RaGOO	129812905	131020686	1207781							B2_RaGOO	132372262	132381619	9357
B2_RaGOO	132973992	133031150	57158		B3_RaGOO	131044823	131104500	59677							B2_RaGOO	132493883	132537815	43932
B2_RaGOO	133074053	133168760	94707		B3_RaGOO	131121268	131156041	34773							B2_RaGOO	133441083	133449255	8172
B2_RaGOO	133270545	133368342	97797		B3_RaGOO	131752721	131761337	8616							B2_RaGOO	133568166	133690883	122717
B2_RaGOO	133518890	133568134	49244		B3_RaGOO	131867530	131934919	67389							B2_RaGOO	133704130	133726781	22651
B2_RaGOO	133684303	133749808	65505		B3_RaGOO	132029293	132165024	135731							B2_RaGOO	133877398	133900825	23427
B2_RaGOO	133880673	133900825	20152		B3_RaGOO	132424585	132502758	78173							B2_RaGOO	133934408	133966678	32270
B2_RaGOO	133937279	133954906	17627		B3_RaGOO	132582075	132589629	7554							B2_RaGOO	134691265	134697182	5917
B2_RaGOO	133984445	134035285	50840		B3_RaGOO	132603044	132610020	6976							B2_RaGOO	134867811	134914655	46844
B2_RaGOO	134314295	134354584	40289		B3_RaGOO	132893556	132908329	14773							B2_RaGOO	135235856	135251889	16033
B2_RaGOO	134571539	134581789	10250		B3_RaGOO	132974410	132997754	23344							B2_RaGOO	135656881	135739049	82168
B2_RaGOO	134630740	134657830	27090		B3_RaGOO	133275663	133445685	170022							B2_RaGOO	136913495	136972425	58930
B2_RaGOO	134678648	134697890	19242		B3_RaGOO	133713272	133749533	36261							B2_RaGOO	138321913	138359331	37418
B2_RaGOO	135127638	135169840	42202		B3_RaGOO	133911088	133955655	44567							B2_RaGOO	138921912	138931462	9550
B2_RaGOO	135424656	135747395	322739		B3_RaGOO	133995459	134189184	193725							B2_RaGOO	139642832	139647525	4693
B2_RaGOO	135832650	135892255	59605		B3_RaGOO	134514519	134569290	54771							B2_RaGOO	140617076	140698583	81507
B2_RaGOO	136039571	136088833	49262		B3_RaGOO	135629136	135633490	4354							B2_RaGOO	140890957	140892874	1917
B2_RaGOO	136252073	136262354	10281		B3_RaGOO	135868483	135960873	92390							B2_RaGOO	140915351	140923398	8047
B2_RaGOO	136578502	136592329	13827		B3_RaGOO	136617759	136766807	149048							B2_RaGOO	140957044	140986868	29824
B2_RaGOO	136876349	136903080	26731		B3_RaGOO	137126078	137158667	32589							B2_RaGOO	141014047	141045509	31462
B2_RaGOO	137053392	137076072	22680		B3_RaGOO	138253188	138328068	74880							B2_RaGOO	141602319	141854941	252622
B2_RaGOO	137392649	137523485	130836		B3_RaGOO	138698206	138706107	7901							B2_RaGOO	141964362	141989314	24952
B2_RaGOO	137564238	137854252	290014		B3_RaGOO	139147506	139248109	100603							B2_RaGOO	142282667	142293727	11060
B2_RaGOO	138015924	138121989	106065		B3_RaGOO	140317913	140349238	31325							B2_RaGOO	142346081	142383845	37764
B2_RaGOO	138322563	138359331	36768		B3_RaGOO	140930664	140948406	17742							B2_RaGOO	142599168	142609077	9909
B2_RaGOO	138923761	138930000	6239		B3_RaGOO	141171886	141252269	80383							B2_RaGOO	143853420	143876369	22949
B2_RaGOO	138938991	138977617	38626		B3_RaGOO	141302738	141337533	34795							B2_RaGOO	144295962	144452838	156876
B2_RaGOO	138996598	139011643	15045		B3_RaGOO	141361882	144553652	3191770							B2_RaGOO	144575853	144613431	37578
B2_RaGOO	139111595	139235870	124275		B3_RaGOO	144555377	144565094	9717							B2_RaGOO	145204068	145230781	26713
B2_RaGOO	139377643	139412163	34520		B3_RaGOO	144743966	145635296	891330							B2_RaGOO	145919877	145943096	23219
B2_RaGOO	139462298	139506873	44575		B3_RaGOO	146557376	146600674	43298							B2_RaGOO	146101678	146169613	67935
B2_RaGOO	139533255	139554392	21137		B3_RaGOO	146989793	147007223	17430							B2_RaGOO	146475946	146497831	21885
B2_RaGOO	139888086	139901938	13852		B3_RaGOO	147207491	147288297	80806							B2_RaGOO	146630360	146673666	43306
B2_RaGOO	140451526	140591807	140281		B4_RaGOO	970784	1013453	42669							B2_RaGOO	146900329	146977014	76685
B2_RaGOO	140741315	140769734	28419		B4_RaGOO	1315160	1369928	54768							B2_RaGOO	147154641	147234836	80195
B2_RaGOO	140990351	141009341	18990		B4_RaGOO	1579085	1588782	9697							B2_RaGOO	147365797	147381251	15454
B2_RaGOO	141584349	141782232	197883		B4_RaGOO	1607237	1697019	89782							B2_RaGOO	147465516	147503480	37964
B2_RaGOO	142393941	142443868	49927		B4_RaGOO	1996988	2017463	20475							B2_RaGOO	147837428	147855730	18302
B2_RaGOO	143470146	143759767	289621		B4_RaGOO	2417426	2438860	21434							B2_RaGOO	148224110	148247049	22939
B2_RaGOO	144563893	144623738	59845		B4_RaGOO	2498853	2554089	55236							B2_RaGOO	148956393	149016091	59698
B2_RaGOO	145046506	145094596	48090		B4_RaGOO	2596971	2612343	15372							B2_RaGOO	149029612	149036097	6485
B2_RaGOO	145100127	145109949	9822		B4_RaGOO	2812733	2846583	33850							B2_RaGOO	149156842	149172207	15365
B2_RaGOO	145403343	145488061	84718		B4_RaGOO	2941674	2999663	57989							B2_RaGOO	149302019	149841861	539842
B2_RaGOO	146217261	146249966	32705		B4_RaGOO	3506857	3526604	19747							B2_RaGOO	149931364	150090358	158994
B2_RaGOO	146451834	146539653	87819		B4_RaGOO	3632535	3718121	85586							B2_RaGOO	151108488	151213854	105366
B2_RaGOO	146692533	146741000	48467		B4_RaGOO	3807667	3832700	25033							B3_RaGOO	253683	373056	119373
B2_RaGOO	146900329	147070361	170032		B4_RaGOO	4778425	4817367	38942							B3_RaGOO	529759	543069	13310
B2_RaGOO	147447843	147465419	17576		B4_RaGOO	5538204	16972367	11434163							B3_RaGOO	1044363	1072720	28357
B2_RaGOO	148091829	148138089	46260		B4_RaGOO	17204456	17230305	25849							B3_RaGOO	3512116	3587507	75391
B2_RaGOO	148358097	148546256	188159		B4_RaGOO	17330558	17405587	75029							B3_RaGOO	4958433	4989185	30752
B2_RaGOO	148670655	148819355	148700		B4_RaGOO	17524303	17586483	62180							B3_RaGOO	5070076	5078511	8435
B2_RaGOO	148821126	148874369	53243		B4_RaGOO	18276085	18550768	274683							B3_RaGOO	5378932	5461705	82773
B2_RaGOO	148891167	148902881	11714		B4_RaGOO	19012952	19020538	7586							B3_RaGOO	6037369	6058700	21331
B2_RaGOO	149046786	149059639	12853		B4_RaGOO	19044372	19117829	73457							B3_RaGOO	6293131	6392201	99070
B2_RaGOO	149841927	151035289	1193362		B4_RaGOO	19190063	19218547	28484							B3_RaGOO	7031103	7041448	10345
B3_RaGOO	552831	656953	104122		B4_RaGOO	20430881	20476387	45506							B3_RaGOO	7297293	7314394	17101
B3_RaGOO	902596	1000726	98130		B4_RaGOO	20488325	20517994	29669							B3_RaGOO	8072391	8088527	16136
B3_RaGOO	1082859	1095820	12961		B4_RaGOO	20754232	20770177	15945							B3_RaGOO	8185404	8189959	4555
B3_RaGOO	1174852	1181262	6410		B4_RaGOO	21212126	21234068	21942							B3_RaGOO	8488602	8497912	9310
B3_RaGOO	3454355	9894728	6440373		B4_RaGOO	21390604	21519704	129100							B3_RaGOO	9030218	9106733	76515
B3_RaGOO	9901804	9919825	18021		B4_RaGOO	21815918	21882006	66088							B3_RaGOO	9225820	12399132	3173312
B3_RaGOO	9932586	9958603	26017		B4_RaGOO	23608331	23622905	14574							B3_RaGOO	14182598	14314158	131560
B3_RaGOO	10626029	10703147	77118		B4_RaGOO	23625791	23651493	25702							B3_RaGOO	14699179	14818107	118928
B3_RaGOO	10770613	10782922	12309		B4_RaGOO	24124675	24210009	85334							B3_RaGOO	14873564	14880271	6707
B3_RaGOO	10807553	10814747	7194		B4_RaGOO	24395423	24405267	9844							B3_RaGOO	14899898	17415872	2515974
B3_RaGOO	10948565	10963145	14580		B4_RaGOO	24688384	24724970	36586							B3_RaGOO	17419492	18204699	785207
B3_RaGOO	12399709	14641493	2241784		B4_RaGOO	25139492	25335140	195648							B3_RaGOO	18693392	18862365	168973
B3_RaGOO	14646784	18203248	3556464		B4_RaGOO	26166679	26182099	15420							B3_RaGOO	18950792	18991549	40757
B3_RaGOO	18694852	18862365	167513		B4_RaGOO	26241743	26275222	33479							B3_RaGOO	19407746	19434750	27004
B3_RaGOO	18950792	18991549	40757		B4_RaGOO	26334591	26352519	17928							B3_RaGOO	19578614	19596380	17766
B3_RaGOO	19406916	19434750	27834		B4_RaGOO	26514610	26568824	54214							B3_RaGOO	19604918	19662394	57476
B3_RaGOO	19577316	19596380	19064		B4_RaGOO	26574635	26602726	28091							B3_RaGOO	19675778	19706756	30978
B3_RaGOO	19604918	19662394	57476		B4_RaGOO	26795768	26901927	106159							B3_RaGOO	19766085	19774987	8902
B3_RaGOO	19766085	19771854	5769		B4_RaGOO	27258036	27349670	91634							B3_RaGOO	19855864	19988003	132139
B3_RaGOO	19855864	20007413	151549		B4_RaGOO	27359466	27470328	110862							B3_RaGOO	20100835	20130214	29379
B3_RaGOO	20100835	20130214	29379		B4_RaGOO	27579518	27601908	22390							B3_RaGOO	20622691	20646221	23530
B3_RaGOO	20946144	21183168	237024		B4_RaGOO	27729760	27972495	242735							B3_RaGOO	20945441	21213661	268220
B3_RaGOO	21501170	22104924	603754		B4_RaGOO	28455134	28546497	91363							B3_RaGOO	21501136	22104924	603788
B3_RaGOO	22355533	22698980	343447		B4_RaGOO	28581023	28799515	218492							B3_RaGOO	22352494	22672957	320463
B3_RaGOO	23774442	24103867	329425		B4_RaGOO	28805072	29142642	337570							B3_RaGOO	23377554	24796529	1418975
B3_RaGOO	24429609	24699872	270263		B4_RaGOO	29711665	29722829	11164							B3_RaGOO	24797811	26762671	1964860
B3_RaGOO	25246387	25267375	20988		B4_RaGOO	31325385	31381183	55798							B3_RaGOO	26783438	26895858	112420
B3_RaGOO	26783438	26895858	112420		B4_RaGOO	32423583	32578915	155332							B3_RaGOO	27471216	27741992	270776
B3_RaGOO	27471216	27724802	253586		B4_RaGOO	33774794	33879004	104210							B3_RaGOO	27967346	27983757	16411
B3_RaGOO	28697361	28710313	12952		B4_RaGOO	33908833	34010758	101925							B3_RaGOO	28698939	28710313	11374
B3_RaGOO	28832640	29331620	498980		B4_RaGOO	35182598	35369712	187114							B3_RaGOO	28832640	29331620	498980
B3_RaGOO	30220240	30271689	51449		B4_RaGOO	36077832	36308665	230833							B3_RaGOO	30220240	30271689	51449
B3_RaGOO	31175747	32059265	883518		B4_RaGOO	37868668	37961007	92339							B3_RaGOO	31161301	32059265	897964
B3_RaGOO	32186288	32199434	13146		B4_RaGOO	38109039	38226210	117171							B3_RaGOO	32186288	32213970	27682
B3_RaGOO	32259416	32438417	179001		B4_RaGOO	38890986	38948755	57769							B3_RaGOO	32283071	32433005	149934
B3_RaGOO	32492216	32525778	33562		B4_RaGOO	40335884	40411211	75327							B3_RaGOO	32679462	32744859	65397
B3_RaGOO	32575067	32645617	70550		B4_RaGOO	41427125	41476375	49250							B3_RaGOO	32847115	32864845	17730
B3_RaGOO	32988232	33190952	202720		B4_RaGOO	42620481	42676406	55925							B3_RaGOO	34234410	34518624	284214
B3_RaGOO	34891901	35027237	135336		B4_RaGOO	43361022	43505534	144512							B3_RaGOO	34589054	34702630	113576
B3_RaGOO	35417619	35759524	341905		B4_RaGOO	43945867	43971992	26125							B3_RaGOO	36469879	36503929	34050
B3_RaGOO	35876521	36138383	261862		B4_RaGOO	47742529	47961424	218895							B3_RaGOO	36812125	37329695	517570
B3_RaGOO	36525369	36665102	139733		B4_RaGOO	48425066	48494180	69114							B3_RaGOO	37933909	38030342	96433
B3_RaGOO	38267771	38308214	40443		B4_RaGOO	49006230	49245481	239251							B3_RaGOO	38501592	38576425	74833
B3_RaGOO	38958364	39104690	146326		B4_RaGOO	50160802	50304347	143545							B3_RaGOO	39035241	39106327	71086
B3_RaGOO	39515892	39618079	102187		B4_RaGOO	50692351	50859724	167373							B3_RaGOO	39400350	39615847	215497
B3_RaGOO	39640307	39853884	213577		B4_RaGOO	51012432	51139514	127082							B3_RaGOO	39641067	39723992	82925
B3_RaGOO	40217788	40919718	701930		B4_RaGOO	51680591	51896414	215823							B3_RaGOO	41291760	41383446	91686
B3_RaGOO	41469006	42023323	554317		B4_RaGOO	53969684	54551475	581791							B3_RaGOO	42056190	42078756	22566
B3_RaGOO	42198649	42361840	163191		B4_RaGOO	55341962	55372697	30735							B3_RaGOO	43031265	43042040	10775
B3_RaGOO	42572265	42980392	408127		B4_RaGOO	55491340	55646435	155095							B3_RaGOO	43153844	43203554	49710
B3_RaGOO	43044105	43291140	247035		B4_RaGOO	57867693	57986371	118678							B3_RaGOO	43293880	43342844	48964
B3_RaGOO	43727379	43830577	103198		B4_RaGOO	58981108	59062189	81081							B3_RaGOO	43357001	43459626	102625
B3_RaGOO	43899603	43916882	17279		B4_RaGOO	60278982	60290941	11959							B3_RaGOO	43563180	43591612	28432
B3_RaGOO	43953637	43980069	26432		B4_RaGOO	63150680	63271428	120748							B3_RaGOO	43732587	43831693	99106
B3_RaGOO	44220930	44402675	181745		B4_RaGOO	64319911	64338501	18590							B3_RaGOO	43902809	43915907	13098
B3_RaGOO	45412419	45832174	419755		B4_RaGOO	64477500	64494910	17410							B3_RaGOO	44388067	44463949	75882
B3_RaGOO	47109404	47169249	59845		B4_RaGOO	65245533	65367983	122450							B3_RaGOO	44620344	44740084	119740
B3_RaGOO	48451421	48518472	67051		B4_RaGOO	65427373	65466313	38940							B3_RaGOO	45369329	46392247	1022918
B3_RaGOO	48564815	48591674	26859		B4_RaGOO	66727144	66734635	7491							B3_RaGOO	46869498	46943017	73519
B3_RaGOO	49301933	49314388	12455		B4_RaGOO	66897202	66962542	65340							B3_RaGOO	47654980	47669036	14056
B3_RaGOO	49920455	50056785	136330		B4_RaGOO	67017345	67125968	108623							B3_RaGOO	47970291	48033467	63176
B3_RaGOO	50081199	50151675	70476		B4_RaGOO	67329924	67517685	187761							B3_RaGOO	49229274	49339859	110585
B3_RaGOO	50550597	50793497	242900		B4_RaGOO	67532500	67782423	249923							B3_RaGOO	49466547	49567381	100834
B3_RaGOO	50832129	50911031	78902		B4_RaGOO	67844139	67923980	79841							B3_RaGOO	50523484	50688518	165034
B3_RaGOO	51195613	51279970	84357		B4_RaGOO	68515990	68522576	6586							B3_RaGOO	51195613	51313566	117953
B3_RaGOO	51330277	51407117	76840		B4_RaGOO	70068198	70082821	14623							B3_RaGOO	51449973	51839700	389727
B3_RaGOO	51553096	51565441	12345		B4_RaGOO	70326496	71086759	760263							B3_RaGOO	52681939	52898939	217000
B3_RaGOO	51608981	51789184	180203		B4_RaGOO	71110609	71274495	163886							B3_RaGOO	53648503	53705622	57119
B3_RaGOO	52690053	53615554	925501		B4_RaGOO	72336786	72391760	54974							B3_RaGOO	53748668	53761649	12981
B3_RaGOO	53650678	53705481	54803		B4_RaGOO	72678317	72738220	59903							B3_RaGOO	53879648	54277198	397550
B3_RaGOO	53845701	54731695	885994		B4_RaGOO	75175310	75240905	65595							B3_RaGOO	54668064	55259277	591213
B3_RaGOO	54963728	55234339	270611		B4_RaGOO	75360598	75371645	11047							B3_RaGOO	55569444	55593452	24008
B3_RaGOO	55264462	55628487	364025		B4_RaGOO	76040100	76265116	225016							B3_RaGOO	55691698	55716639	24941
B3_RaGOO	55666768	55717534	50766		B4_RaGOO	77572044	77754253	182209							B3_RaGOO	56563906	56602210	38304
B3_RaGOO	56127159	56179959	52800		B4_RaGOO	80134570	80184993	50423							B3_RaGOO	57290139	57574321	284182
B3_RaGOO	56576480	56593544	17064		B4_RaGOO	81782812	81855223	72411							B3_RaGOO	59416783	59568182	151399
B3_RaGOO	56702908	56830784	127876		B4_RaGOO	83158264	83257640	99376							B3_RaGOO	60477989	60521831	43842
B3_RaGOO	57043496	57143967	100471		B4_RaGOO	83284183	83847915	563732							B3_RaGOO	64695329	64771545	76216
B3_RaGOO	57414778	57419896	5118		B4_RaGOO	83985839	84018154	32315							B3_RaGOO	65005216	65094923	89707
B3_RaGOO	57665797	57741000	75203		B4_RaGOO	84330964	84420927	89963							B3_RaGOO	66702221	66876590	174369
B3_RaGOO	57773345	57993034	219689		B4_RaGOO	84630515	84693621	63106							B3_RaGOO	67552112	67619786	67674
B3_RaGOO	58954925	59066493	111568		B4_RaGOO	84784436	84873717	89281							B3_RaGOO	68898361	68976523	78162
B3_RaGOO	60386953	60653478	266525		B4_RaGOO	86160607	86208651	48044							B3_RaGOO	69826035	69877245	51210
B3_RaGOO	61749146	62114919	365773		B4_RaGOO	86569703	86588883	19180							B3_RaGOO	69958040	70011598	53558
B3_RaGOO	62436474	62640446	203972		B4_RaGOO	86776028	87219855	443827							B3_RaGOO	71413049	71485303	72254
B3_RaGOO	62672230	63286941	614711		B4_RaGOO	87385344	87404440	19096							B3_RaGOO	71916965	71939049	22084
B3_RaGOO	63350240	63393712	43472		B4_RaGOO	87674624	88140233	465609							B3_RaGOO	72016054	72036143	20089
B3_RaGOO	64183402	64243670	60268		B4_RaGOO	88225298	88348384	123086							B3_RaGOO	72748870	72788468	39598
B3_RaGOO	64332849	64526732	193883		B4_RaGOO	90616186	90674595	58409							B3_RaGOO	73238288	73284615	46327
B3_RaGOO	64545085	64674385	129300		B4_RaGOO	90830932	90856024	25092							B3_RaGOO	74789022	74832778	43756
B3_RaGOO	65563112	66263708	700596		B4_RaGOO	91198111	91221411	23300							B3_RaGOO	74997223	75057097	59874
B3_RaGOO	66721714	66885151	163437		B4_RaGOO	91412907	91537397	124490							B3_RaGOO	76329400	76351930	22530
B3_RaGOO	68869322	68976523	107201		B4_RaGOO	91639423	91682303	42880							B3_RaGOO	76400326	76441818	41492
B3_RaGOO	69012245	69031357	19112		B4_RaGOO	91855147	91910608	55461							B3_RaGOO	76738448	77607933	869485
B3_RaGOO	69686050	69727148	41098		B4_RaGOO	91935891	91940321	4430							B3_RaGOO	77754153	77771110	16957
B3_RaGOO	69838874	69877245	38371		B4_RaGOO	92135297	92139588	4291							B3_RaGOO	79396130	79518432	122302
B3_RaGOO	71694288	71705133	10845		B4_RaGOO	92443333	92448343	5010							B3_RaGOO	80053135	80075327	22192
B3_RaGOO	71950737	72156158	205421		B4_RaGOO	92879972	92926127	46155							B3_RaGOO	80282921	80379007	96086
B3_RaGOO	74354670	74415952	61282		B4_RaGOO	93094295	93576093	481798							B3_RaGOO	80997491	81111556	114065
B3_RaGOO	75339644	75404155	64511		B4_RaGOO	94025928	94226915	200987							B3_RaGOO	81718052	81743072	25020
B3_RaGOO	75608080	75682329	74249		B4_RaGOO	94453424	94513159	59735							B3_RaGOO	82302052	82410477	108425
B3_RaGOO	75730521	75910145	179624		B4_RaGOO	94915206	95045258	130052							B3_RaGOO	82686906	82739017	52111
B3_RaGOO	75936302	76004685	68383		B4_RaGOO	95767518	95952150	184632							B3_RaGOO	83326545	83391717	65172
B3_RaGOO	76011654	76220993	209339		B4_RaGOO	95986042	96012301	26259							B3_RaGOO	84118488	84156759	38271
B3_RaGOO	76290112	76361048	70936		B4_RaGOO	96582502	96638504	56002							B3_RaGOO	84455961	84592910	136949
B3_RaGOO	79518449	79785566	267117		B4_RaGOO	98038584	98163268	124684							B3_RaGOO	84681512	84760556	79044
B3_RaGOO	79813332	79874683	61351		B4_RaGOO	98295672	98331013	35341							B3_RaGOO	84994816	85032954	38138
B3_RaGOO	80256953	80427452	170499		B4_RaGOO	98936558	98999798	63240							B3_RaGOO	85670370	86054029	383659
B3_RaGOO	80962437	81029885	67448		B4_RaGOO	99172355	99218280	45925							B3_RaGOO	86738203	86769057	30854
B3_RaGOO	83466491	83562856	96365		B4_RaGOO	99262846	99362802	99956							B3_RaGOO	87103645	87156481	52836
B3_RaGOO	83849048	84067371	218323		B4_RaGOO	99424548	99752734	328186							B3_RaGOO	87420479	87501544	81065
B3_RaGOO	84603786	84671674	67888		B4_RaGOO	100027411	110954873	10927462							B3_RaGOO	88202003	88269023	67020
B3_RaGOO	84782851	84819581	36730		B4_RaGOO	112037549	112129173	91624							B3_RaGOO	88707227	88764022	56795
B3_RaGOO	85389666	85670036	280370		B4_RaGOO	112594712	112613725	19013							B3_RaGOO	89436276	89629535	193259
B3_RaGOO	86506928	86509607	2679		B4_RaGOO	113518795	113555287	36492							B3_RaGOO	89795504	89840698	45194
B3_RaGOO	87104879	87130380	25501		B4_RaGOO	114847716	114898570	50854							B3_RaGOO	91674302	91757951	83649
B3_RaGOO	87298166	87414854	116688		B4_RaGOO	115245060	115325766	80706							B3_RaGOO	91947706	92191303	243597
B3_RaGOO	88727351	88839026	111675		B4_RaGOO	115430137	115601130	170993							B3_RaGOO	92539438	92660565	121127
B3_RaGOO	89120645	89730999	610354		B4_RaGOO	115622617	115715983	93366							B3_RaGOO	94120276	94220433	100157
B3_RaGOO	90103653	90138427	34774		B4_RaGOO	116022530	116041258	18728							B3_RaGOO	94327215	94455815	128600
B3_RaGOO	90371739	90615851	244112		B4_RaGOO	116176020	116235126	59106							B3_RaGOO	94480593	94519767	39174
B3_RaGOO	91912300	91942196	29896		B4_RaGOO	116489353	116521072	31719							B3_RaGOO	94847484	94891423	43939
B3_RaGOO	92580429	93522597	942168		B4_RaGOO	117714644	117729803	15159							B3_RaGOO	97019311	97053418	34107
B3_RaGOO	93524409	93601087	76678		B4_RaGOO	117818262	117851312	33050							B3_RaGOO	97145847	97161245	15398
B3_RaGOO	93643704	93651716	8012		B4_RaGOO	118055350	118108816	53466							B3_RaGOO	97199411	97436095	236684
B3_RaGOO	94925909	94957813	31904		B4_RaGOO	118264458	118293943	29485							B3_RaGOO	97764468	98035100	270632
B3_RaGOO	96792898	96857411	64513		B4_RaGOO	119169559	119287822	118263							B3_RaGOO	98926236	98936886	10650
B3_RaGOO	97211101	97352182	141081		B4_RaGOO	119839105	119998606	159501							B3_RaGOO	100455174	100621433	166259
B3_RaGOO	100414218	100429595	15377		B4_RaGOO	120248121	120255551	7430							B3_RaGOO	100670357	100693570	23213
B3_RaGOO	101303556	101686416	382860		B4_RaGOO	121126851	121235945	109094							B3_RaGOO	100874649	100911042	36393
B3_RaGOO	101938673	102102887	164214		B4_RaGOO	121653304	121680578	27274							B3_RaGOO	101683993	101785686	101693
B3_RaGOO	102445310	102481611	36301		B4_RaGOO	122487111	122499931	12820							B3_RaGOO	102443846	102483545	39699
B3_RaGOO	102997340	103098295	100955		B4_RaGOO	123103665	123117182	13517							B3_RaGOO	102966509	102997340	30831
B3_RaGOO	103266258	103703022	436764		B4_RaGOO	123546829	123668444	121615							B3_RaGOO	104465301	104652834	187533
B3_RaGOO	103940915	104046840	105925		B4_RaGOO	123685815	123716299	30484							B3_RaGOO	105272809	105314135	41326
B3_RaGOO	104107938	104199294	91356		B4_RaGOO	124026015	124218855	192840							B3_RaGOO	105329983	105346014	16031
B3_RaGOO	104212074	104296167	84093		B4_RaGOO	124580628	124658267	77639							B3_RaGOO	107807886	107839964	32078
B3_RaGOO	106221922	107626502	1404580		B4_RaGOO	124891835	124914994	23159							B3_RaGOO	108331861	108496809	164948
B3_RaGOO	108268213	108336354	68141		B4_RaGOO	125075601	125124157	48556							B3_RaGOO	108975643	109017078	41435
B3_RaGOO	108975643	109017078	41435		B4_RaGOO	125193695	125487138	293443							B3_RaGOO	109491886	109657746	165860
B3_RaGOO	109491886	109657746	165860		B4_RaGOO	126270974	126290533	19559							B3_RaGOO	109785695	109812569	26874
B3_RaGOO	109785695	109812569	26874		B4_RaGOO	126400085	126441723	41638							B3_RaGOO	109939103	109955705	16602
B3_RaGOO	109970634	110182208	211574		B4_RaGOO	126882405	127003788	121383							B3_RaGOO	109970332	110182067	211735
B3_RaGOO	110358108	110385844	27736		B4_RaGOO	127276908	127416353	139445							B3_RaGOO	110358108	110385844	27736
B3_RaGOO	110700175	110778736	78561		B4_RaGOO	128247952	128258139	10187							B3_RaGOO	110700175	110778736	78561
B3_RaGOO	110898677	110928487	29810		B4_RaGOO	128336771	128339508	2737							B3_RaGOO	110851498	110881449	29951
B3_RaGOO	110994876	111125717	130841		B4_RaGOO	128343393	128393684	50291							B3_RaGOO	110910238	110925794	15556
B3_RaGOO	111176839	111187062	10223		B4_RaGOO	128741916	128918896	176980							B3_RaGOO	110994876	111151638	156762
B3_RaGOO	111291255	111308505	17250		B4_RaGOO	129475548	129501195	25647							B3_RaGOO	111176839	111187062	10223
B3_RaGOO	111523552	111582776	59224		B4_RaGOO	130190961	130228811	37850							B3_RaGOO	111291144	111308505	17361
B3_RaGOO	112078023	112119966	41943		B4_RaGOO	130796086	130810227	14141							B3_RaGOO	111523552	111582776	59224
B3_RaGOO	112147929	112213142	65213		B4_RaGOO	131690577	131715625	25048							B3_RaGOO	111765317	111778636	13319
B3_RaGOO	113744099	113894142	150043		B4_RaGOO	131944953	134424213	2479260							B3_RaGOO	112052506	112283129	230623
B3_RaGOO	114490650	114504786	14136		B4_RaGOO	134978760	135027084	48324							B3_RaGOO	113744099	113894142	150043
B3_RaGOO	114638514	114691804	53290		B4_RaGOO	135475945	135512621	36676							B3_RaGOO	114490650	114503462	12812
B3_RaGOO	115233807	115287405	53598		B4_RaGOO	135538702	135733886	195184							B3_RaGOO	114638514	114691804	53290
B3_RaGOO	116214400	116260857	46457		B4_RaGOO	136445825	136642914	197089							B3_RaGOO	115233807	115287405	53598
B3_RaGOO	116349863	116401597	51734		B4_RaGOO	136713941	136739396	25455							B3_RaGOO	116160280	116182052	21772
B3_RaGOO	116841379	116920913	79534		B4_RaGOO	136795830	136822278	26448							B3_RaGOO	116213395	116260857	47462
B3_RaGOO	118345302	118961671	616369		B4_RaGOO	136950692	137107115	156423							B3_RaGOO	116355061	116412153	57092
B3_RaGOO	120988254	121401053	412799		B4_RaGOO	138500208	138529480	29272							B3_RaGOO	116728223	116756376	28153
B3_RaGOO	122339984	123012487	672503		B4_RaGOO	138584343	138639479	55136							B3_RaGOO	116841379	116891025	49646
B3_RaGOO	124599770	124645153	45383		B4_RaGOO	138645013	138835851	190838							B3_RaGOO	118346079	118961671	615592
B3_RaGOO	124652296	124741002	88706		B4_RaGOO	138866156	138884523	18367							B3_RaGOO	120977003	121401053	424050
B3_RaGOO	124916299	125115830	199531		B4_RaGOO	139000321	139018262	17941							B3_RaGOO	121861735	121957151	95416
B3_RaGOO	125219196	125329551	110355		B4_RaGOO	139084911	139097899	12988							B3_RaGOO	122349319	123012487	663168
B3_RaGOO	125875748	126002928	127180		B4_RaGOO	139337403	139349288	11885							B3_RaGOO	124599489	124644925	45436
B3_RaGOO	126206556	126625214	418658		B4_RaGOO	140308410	140330968	22558							B3_RaGOO	124652251	124695004	42753
B3_RaGOO	128101865	128241622	139757		C1_RaGOO	605	869043	868438							B3_RaGOO	124914973	125115830	200857
B3_RaGOO	129309441	129375581	66140		C1_RaGOO	869330	2697807	1828477							B3_RaGOO	125218997	125359539	140542
B3_RaGOO	129636398	129675358	38960		C1_RaGOO	2931550	3009453	77903							B3_RaGOO	125876614	126002928	126314
B3_RaGOO	129812931	131020686	1207755		C1_RaGOO	3083040	3110183	27143							B3_RaGOO	126206556	126625214	418658
B3_RaGOO	131044823	131104500	59677		C1_RaGOO	3300143	3316593	16450							B3_RaGOO	128101865	128241622	139757
B3_RaGOO	131121267	131156041	34774		C1_RaGOO	3639431	4031919	392488							B3_RaGOO	129309441	129374480	65039
B3_RaGOO	131555754	131562020	6266		C1_RaGOO	4758999	10490665	5731666							B3_RaGOO	129638399	129667201	28802
B3_RaGOO	131752721	131761337	8616		C1_RaGOO	10495207	12297306	1802099							B3_RaGOO	129813655	131020686	1207031
B3_RaGOO	131867530	131934919	67389		C1_RaGOO	12297887	15341101	3043214							B3_RaGOO	131044823	131104500	59677
B3_RaGOO	132030631	132165024	134393		C1_RaGOO	15440008	15877608	437600							B3_RaGOO	131121268	131156041	34773
B3_RaGOO	132424585	132502026	77441		C1_RaGOO	16278872	16410409	131537							B3_RaGOO	131570601	131584012	13411
B3_RaGOO	132582244	132589629	7385		C1_RaGOO	16726300	16760729	34429							B3_RaGOO	131752721	131761337	8616
B3_RaGOO	132604102	132610020	5918		C1_RaGOO	17716371	17748562	32191							B3_RaGOO	131867530	131934919	67389
B3_RaGOO	132893556	132908329	14773		C1_RaGOO	18561929	18579473	17544							B3_RaGOO	132034189	132165024	130835
B3_RaGOO	132974410	132995603	21193		C1_RaGOO	19053161	19078444	25283							B3_RaGOO	132575688	132581206	5518
B3_RaGOO	133277098	133445685	168587		C1_RaGOO	19343505	19360951	17446							B3_RaGOO	132602315	132610582	8267
B3_RaGOO	133713272	133749533	36261		C1_RaGOO	19564422	19673341	108919							B3_RaGOO	132619106	132621634	2528
B3_RaGOO	133911088	133955655	44567		C1_RaGOO	20584630	20632660	48030							B3_RaGOO	132859690	132892487	32797
B3_RaGOO	133996299	134189184	192885		C1_RaGOO	20856231	20866862	10631							B3_RaGOO	133246708	133263078	16370
B3_RaGOO	134359340	134390402	31062		C1_RaGOO	21721843	21930544	208701							B3_RaGOO	133624503	133651366	26863
B3_RaGOO	134514360	134574212	59852		C1_RaGOO	22018714	22040806	22092							B3_RaGOO	133907523	133981165	73642
B3_RaGOO	135881183	135960873	79690		C1_RaGOO	22377352	22427640	50288							B3_RaGOO	134297873	134319126	21253
B3_RaGOO	136109741	136141269	31528		C1_RaGOO	22445763	22470197	24434							B3_RaGOO	134357447	134381007	23560
B3_RaGOO	136220652	136241677	21025		C1_RaGOO	22489070	22501925	12855							B3_RaGOO	134777676	134797260	19584
B3_RaGOO	136246957	136274296	27339		C1_RaGOO	22854058	22884377	30319							B3_RaGOO	135045894	135074854	28960
B3_RaGOO	136440826	136508649	67823		C1_RaGOO	23039638	23043942	4304							B3_RaGOO	135090627	135110067	19440
B3_RaGOO	136589443	136766807	177364		C1_RaGOO	23253712	23288675	34963							B3_RaGOO	135629136	135633490	4354
B3_RaGOO	137125927	137158667	32740		C1_RaGOO	23657084	23698918	41834							B3_RaGOO	135868412	135959897	91485
B3_RaGOO	138253188	138328068	74880		C1_RaGOO	23795265	23867541	72276							B3_RaGOO	136555111	136569211	14100
B3_RaGOO	139153894	139248109	94215		C1_RaGOO	24340002	24421375	81373							B3_RaGOO	136617759	136766807	149048
B3_RaGOO	139720688	139758928	38240		C1_RaGOO	25183879	25416252	232373							B3_RaGOO	137125918	137158667	32749
B3_RaGOO	140630310	140732467	102157		C1_RaGOO	25854871	25908954	54083							B3_RaGOO	138253188	138328068	74880
B3_RaGOO	140735226	140772425	37199		C1_RaGOO	26072842	26092697	19855							B3_RaGOO	139150582	139248109	97527
B3_RaGOO	140930708	140948406	17698		C1_RaGOO	26543477	26669742	126265							B3_RaGOO	140317913	140349238	31325
B3_RaGOO	141120684	141145889	25205		C1_RaGOO	27414410	27454753	40343							B3_RaGOO	140930493	140948406	17913
B3_RaGOO	141264132	141281956	17824		C1_RaGOO	27848812	27881729	32917							B3_RaGOO	141255891	141264002	8111
B3_RaGOO	141977763	142024651	46888		C1_RaGOO	27931864	27939825	7961							B3_RaGOO	141640672	141704274	63602
B3_RaGOO	142102855	142123091	20236		C1_RaGOO	29259933	29280730	20797							B3_RaGOO	141977580	142023193	45613
B3_RaGOO	142305405	142353940	48535		C1_RaGOO	30836130	30893368	57238							B3_RaGOO	142101954	142123091	21137
B3_RaGOO	142515170	142595070	79900		C1_RaGOO	31361827	31397211	35384							B3_RaGOO	142175254	144325924	2150670
B3_RaGOO	143528291	143558010	29719		C1_RaGOO	31984279	32047694	63415							B3_RaGOO	144407990	144438916	30926
B3_RaGOO	143569290	143609316	40026		C1_RaGOO	32231464	32351050	119586							B3_RaGOO	144447538	144460854	13316
B3_RaGOO	143692669	143702258	9589		C1_RaGOO	33251417	33733979	482562							B3_RaGOO	144743966	145634910	890944
B3_RaGOO	143973379	143980379	7000		C1_RaGOO	34200848	34222076	21228							B3_RaGOO	145796711	145945168	148457
B3_RaGOO	144012119	144023457	11338		C1_RaGOO	34287899	34292970	5071							B3_RaGOO	145968584	145972671	4087
B3_RaGOO	144080695	144220002	139307		C1_RaGOO	38301448	38402954	101506							B3_RaGOO	145996079	146054159	58080
B3_RaGOO	144231149	144266902	35753		C1_RaGOO	42865577	43666660	801083							B4_RaGOO	88051	1018167	930116
B3_RaGOO	144301140	144325924	24784		C1_RaGOO	43717205	43878952	161747							B4_RaGOO	1085090	1228722	143632
B3_RaGOO	145769549	145793737	24188		C1_RaGOO	45260832	45312870	52038							B4_RaGOO	1592232	1603540	11308
B3_RaGOO	145946956	146096711	149755		C1_RaGOO	45327406	45567625	240219							B4_RaGOO	1703214	1709669	6455
B3_RaGOO	147199456	147288297	88841		C1_RaGOO	45591002	45668482	77480							B4_RaGOO	1747085	1750321	3236
B4_RaGOO	90803	300173	209370		C1_RaGOO	46202707	46243653	40946							B4_RaGOO	1767921	1780480	12559
B4_RaGOO	2417426	2438860	21434		C1_RaGOO	46442611	46484012	41401							B4_RaGOO	2055742	2068875	13133
B4_RaGOO	2498853	2584539	85686		C1_RaGOO	47881627	47941727	60100							B4_RaGOO	2184156	2199984	15828
B4_RaGOO	2795262	2810659	15397		C1_RaGOO	48196837	48274178	77341							B4_RaGOO	2213973	2316259	102286
B4_RaGOO	3004509	3098082	93573		C1_RaGOO	50183344	50213791	30447							B4_RaGOO	2446756	2511345	64589
B4_RaGOO	3350690	3363526	12836		C1_RaGOO	51173945	51994617	820672							B4_RaGOO	2812733	2846583	33850
B4_RaGOO	3383707	3385606	1899		C1_RaGOO	52038646	52062922	24276							B4_RaGOO	2941594	2999663	58069
B4_RaGOO	3426118	3436123	10005		C1_RaGOO	52167956	52869626	701670							B4_RaGOO	3195621	3199842	4221
B4_RaGOO	3506857	3556712	49855		C1_RaGOO	54029650	54175254	145604							B4_RaGOO	3215180	3252479	37299
B4_RaGOO	3605983	3647355	41372		C1_RaGOO	54311805	54594404	282599							B4_RaGOO	3506857	3526027	19170
B4_RaGOO	3733327	3741064	7737		C1_RaGOO	55144217	55307482	163265							B4_RaGOO	3605983	3718192	112209
B4_RaGOO	3773950	3833239	59289		C1_RaGOO	55669951	55748400	78449							B4_RaGOO	3807901	3832700	24799
B4_RaGOO	4437604	4592135	154531		C1_RaGOO	56206793	56622528	415735							B4_RaGOO	4778425	4817367	38942
B4_RaGOO	4775011	4796421	21410		C1_RaGOO	57084674	57115969	31295							B4_RaGOO	5776628	5797216	20588
B4_RaGOO	4830304	4836416	6112		C1_RaGOO	57233175	57456696	223521							B4_RaGOO	6027555	6049980	22425
B4_RaGOO	4901581	4919450	17869		C1_RaGOO	57524960	57562355	37395							B4_RaGOO	6384542	6410599	26057
B4_RaGOO	4985366	5192048	206682		C1_RaGOO	57716263	57838198	121935							B4_RaGOO	6607186	6623895	16709
B4_RaGOO	5305819	5332423	26604		C1_RaGOO	58211254	58389218	177964							B4_RaGOO	6636244	6637347	1103
B4_RaGOO	5538204	5553362	15158		C1_RaGOO	58424114	58583178	159064							B4_RaGOO	6782746	6807643	24897
B4_RaGOO	5750507	6049980	299473		C1_RaGOO	58963432	59200308	236876							B4_RaGOO	7375391	7409572	34181
B4_RaGOO	6131306	6140490	9184		C1_RaGOO	61557268	61663625	106357							B4_RaGOO	7494100	7512718	18618
B4_RaGOO	6197917	6209594	11677		C1_RaGOO	62989510	63025690	36180							B4_RaGOO	7589136	7617008	27872
B4_RaGOO	6263267	6281834	18567		C1_RaGOO	63435468	63510160	74692							B4_RaGOO	7628953	7657598	28645
B4_RaGOO	6289545	6352395	62850		C1_RaGOO	63560795	64288746	727951							B4_RaGOO	8123084	8174091	51007
B4_RaGOO	6483946	6688637	204691		C1_RaGOO	65426465	65809446	382981							B4_RaGOO	8231266	8338231	106965
B4_RaGOO	6782746	6804288	21542		C1_RaGOO	66063693	69176249	3112556							B4_RaGOO	8663132	8711952	48820
B4_RaGOO	6824553	6843230	18677		C1_RaGOO	69207130	76574138	7367008							B4_RaGOO	8991680	9686220	694540
B4_RaGOO	6887577	6900435	12858		C1_RaGOO	77141413	78103369	961956							B4_RaGOO	9930369	9994902	64533
B4_RaGOO	7461508	7494022	32514		C1_RaGOO	78105130	78236571	131441							B4_RaGOO	10220304	10253291	32987
B4_RaGOO	7539682	7622561	82879		C1_RaGOO	79159632	79206736	47104							B4_RaGOO	11545003	11870220	325217
B4_RaGOO	8683794	8711952	28158		C1_RaGOO	79659944	80278371	618427							B4_RaGOO	12623792	12782970	159178
B4_RaGOO	9188997	9258344	69347		C1_RaGOO	80999274	81116111	116837							B4_RaGOO	13074454	13095232	20778
B4_RaGOO	9352062	9515646	163584		C1_RaGOO	81141501	81261067	119566							B4_RaGOO	13206251	13300065	93814
B4_RaGOO	9716240	9730021	13781		C1_RaGOO	81746011	81797820	51809							B4_RaGOO	13402350	13410577	8227
B4_RaGOO	9875797	9889946	14149		C1_RaGOO	82451842	82761549	309707							B4_RaGOO	13948153	14158552	210399
B4_RaGOO	10220304	10272692	52388		C1_RaGOO	83716445	83770842	54397							B4_RaGOO	14199905	14244790	44885
B4_RaGOO	11543126	11684624	141498		C1_RaGOO	85645966	85797269	151303							B4_RaGOO	14608135	14711705	103570
B4_RaGOO	11968777	12108371	139594		C1_RaGOO	86459334	86486424	27090							B4_RaGOO	14760769	14834965	74196
B4_RaGOO	12356341	12368318	11977		C1_RaGOO	91294456	91772795	478339							B4_RaGOO	15048550	15064897	16347
B4_RaGOO	12556832	12565702	8870		C1_RaGOO	92119342	92303843	184501							B4_RaGOO	15093987	15110324	16337
B4_RaGOO	13074454	13098473	24019		C1_RaGOO	92676652	92801718	125066							B4_RaGOO	15777053	15809168	32115
B4_RaGOO	13143395	13259051	115656		C1_RaGOO	93529489	93593258	63769							B4_RaGOO	15864095	15902638	38543
B4_RaGOO	13948357	13972885	24528		C1_RaGOO	94154020	94278344	124324							B4_RaGOO	16022366	16066831	44465
B4_RaGOO	14034503	14116289	81786		C1_RaGOO	95038231	95069613	31382							B4_RaGOO	16119411	16217333	97922
B4_RaGOO	14172496	14197100	24604		C1_RaGOO	96014302	96058803	44501							B4_RaGOO	17216032	17230305	14273
B4_RaGOO	14272649	14369866	97217		C1_RaGOO	96839747	97024751	185004							B4_RaGOO	17330558	17400862	70304
B4_RaGOO	14676807	14697915	21108		C1_RaGOO	98660281	98678305	18024							B4_RaGOO	17524303	17586483	62180
B4_RaGOO	14870053	15023840	153787		C1_RaGOO	99467749	99490671	22922							B4_RaGOO	18276085	18550768	274683
B4_RaGOO	15048550	15064897	16347		C1_RaGOO	99848926	99901016	52090							B4_RaGOO	19012952	19020538	7586
B4_RaGOO	15586435	15681676	95241		C1_RaGOO	102813075	102893336	80261							B4_RaGOO	19044372	19117829	73457
B4_RaGOO	15701638	15817402	115764		C1_RaGOO	103017633	103060831	43198							B4_RaGOO	19190063	19218547	28484
B4_RaGOO	15886429	15924536	38107		C1_RaGOO	103393242	103594875	201633							B4_RaGOO	20430881	20476362	45481
B4_RaGOO	16381417	16422651	41234		C1_RaGOO	109802658	109846216	43558							B4_RaGOO	20488325	20527578	39253
B4_RaGOO	16602430	16820658	218228		C1_RaGOO	110044429	110051522	7093							B4_RaGOO	20594679	20603860	9181
B4_RaGOO	17092542	17136488	43946		C1_RaGOO	110503760	110827392	323632							B4_RaGOO	20754232	20770177	15945
B4_RaGOO	17236871	17287870	50999		C1_RaGOO	110875711	111359306	483595							B4_RaGOO	20849853	20866241	16388
B4_RaGOO	17489877	17506873	16996		C1_RaGOO	111789688	111842396	52708							B4_RaGOO	21212126	21234068	21942
B4_RaGOO	17524303	17586483	62180		C1_RaGOO	111959655	111993874	34219							B4_RaGOO	21396678	21519704	123026
B4_RaGOO	17792507	17816286	23779		C1_RaGOO	111997986	112052676	54690							B4_RaGOO	21815918	21864896	48978
B4_RaGOO	18506557	18540784	34227		C1_RaGOO	112210383	112367777	157394							B4_RaGOO	23608324	23651493	43169
B4_RaGOO	18619275	18684743	65468		C1_RaGOO	114435777	114485199	49422							B4_RaGOO	24124675	24210009	85334
B4_RaGOO	19121004	19242625	121621		C1_RaGOO	114753449	114790044	36595							B4_RaGOO	24388143	24405634	17491
B4_RaGOO	19380681	19412980	32299		C1_RaGOO	115144150	115160991	16841							B4_RaGOO	25139492	25244559	105067
B4_RaGOO	19550997	19575607	24610		C1_RaGOO	115183623	115226844	43221							B4_RaGOO	25872709	26025900	153191
B4_RaGOO	19710834	19740810	29976		C1_RaGOO	115344296	115384538	40242							B4_RaGOO	26374037	26392887	18850
B4_RaGOO	19881234	20128684	247450		C1_RaGOO	115922673	116096314	173641							B4_RaGOO	26400939	26424542	23603
B4_RaGOO	21045041	21067600	22559		C1_RaGOO	116098367	116116619	18252							B4_RaGOO	26497319	26663285	165966
B4_RaGOO	21072093	21082084	9991		C1_RaGOO	116353662	116407224	53562							B4_RaGOO	26850024	26901927	51903
B4_RaGOO	21373249	21383964	10715		C1_RaGOO	116514272	116593428	79156							B4_RaGOO	27260173	27315456	55283
B4_RaGOO	21479607	21526109	46502		C1_RaGOO	116687336	116749712	62376							B4_RaGOO	27473844	27519991	46147
B4_RaGOO	21592421	21605393	12972		C1_RaGOO	117625830	117637474	11644							B4_RaGOO	28201977	28305183	103206
B4_RaGOO	21824751	21864896	40145		C1_RaGOO	117650213	117684273	34060							B4_RaGOO	28318675	28387032	68357
B4_RaGOO	23608324	23622905	14581		C1_RaGOO	118642374	118719862	77488							B4_RaGOO	28581023	28858053	277030
B4_RaGOO	23625791	23656988	31197		C1_RaGOO	118856428	118932275	75847							B4_RaGOO	28967675	29741618	773943
B4_RaGOO	24124675	24207478	82803		C1_RaGOO	118974335	118989590	15255							B4_RaGOO	30179480	30215458	35978
B4_RaGOO	24395423	24405267	9844		C1_RaGOO	119202367	119227473	25106							B4_RaGOO	30329264	30373505	44241
B4_RaGOO	24637518	24670826	33308		C1_RaGOO	119827454	119873100	45646							B4_RaGOO	30416623	30426764	10141
B4_RaGOO	25139492	25229884	90392		C1_RaGOO	120221747	120247941	26194							B4_RaGOO	30519736	30591113	71377
B4_RaGOO	25777489	25811304	33815		C1_RaGOO	120313017	120360779	47762							B4_RaGOO	31325385	31381183	55798
B4_RaGOO	25912161	25943549	31388		C1_RaGOO	120742359	120754059	11700							B4_RaGOO	33317330	33773941	456611
B4_RaGOO	26278792	26309214	30422		C1_RaGOO	120946090	145836015	24889925							B4_RaGOO	33810512	33879004	68492
B4_RaGOO	26562683	26635486	72803		C1_RaGOO	145843590	149059499	3215909							B4_RaGOO	33908833	34010758	101925
B4_RaGOO	26851387	26901927	50540		C1_RaGOO	150190396	150805960	615564							B4_RaGOO	34416924	34590418	173494
B4_RaGOO	26907621	26933465	25844		C1_RaGOO	151688063	151737817	49754							B4_RaGOO	34709447	34844280	134833
B4_RaGOO	26957459	26980459	23000		C1_RaGOO	152634450	152678297	43847							B4_RaGOO	35182598	35296035	113437
B4_RaGOO	27011283	27047246	35963		C1_RaGOO	153304706	153454414	149708							B4_RaGOO	35412791	35440639	27848
B4_RaGOO	27057345	27078708	21363		C1_RaGOO	153859108	154474201	615093							B4_RaGOO	35660862	35820153	159291
B4_RaGOO	27260173	27352209	92036		C1_RaGOO	155466771	155587380	120609							B4_RaGOO	36045892	36499035	453143
B4_RaGOO	27356124	27516790	160666		C1_RaGOO	155685153	155711095	25942							B4_RaGOO	36805791	36883980	78189
B4_RaGOO	27655769	27692547	36778		C1_RaGOO	155857704	155998687	140983							B4_RaGOO	38427979	38622901	194922
B4_RaGOO	28042675	28080940	38265		C1_RaGOO	156515334	156541999	26665							B4_RaGOO	38687564	38721522	33958
B4_RaGOO	28200053	28551628	351575		C1_RaGOO	156705893	156740640	34747							B4_RaGOO	38785876	38884905	99029
B4_RaGOO	28581023	28769075	188052		C1_RaGOO	157006459	157098058	91599							B4_RaGOO	40495921	40600033	104112
B4_RaGOO	29221672	29626830	405158		C1_RaGOO	158493289	158535713	42424							B4_RaGOO	40710021	40745229	35208
B4_RaGOO	29675458	29700227	24769		C1_RaGOO	159437232	177326429	17889197							B4_RaGOO	41427125	41467586	40461
B4_RaGOO	29892776	29973285	80509		C1_RaGOO	177327555	177772508	444953							B4_RaGOO	41682379	41695088	12709
B4_RaGOO	30373505	30394055	20550		C1_RaGOO	177968536	177999014	30478							B4_RaGOO	42122973	42182329	59356
B4_RaGOO	30593333	30729816	136483		C1_RaGOO	178103907	178244423	140516							B4_RaGOO	42349895	42370937	21042
B4_RaGOO	32794540	33769688	975148		C1_RaGOO	178353659	178457955	104296							B4_RaGOO	42467680	42490306	22626
B4_RaGOO	35016368	35144367	127999		C1_RaGOO	178873800	179012397	138597							B4_RaGOO	42579182	42676406	97224
B4_RaGOO	35957718	36308665	350947		C1_RaGOO	179339555	179358903	19348							B4_RaGOO	42975504	43069247	93743
B4_RaGOO	38043865	38080439	36574		C1_RaGOO	181078455	181217714	139259							B4_RaGOO	43104910	43160698	55788
B4_RaGOO	41427125	41469275	42150		C1_RaGOO	181247831	181315855	68024							B4_RaGOO	43579684	43607694	28010
B4_RaGOO	41841048	41854007	12959		C1_RaGOO	181502750	181553180	50430							B4_RaGOO	44743059	44808183	65124
B4_RaGOO	42489784	42501811	12027		C1_RaGOO	182464321	182547928	83607							B4_RaGOO	46059878	46228212	168334
B4_RaGOO	42607083	42678487	71404		C1_RaGOO	183192710	183301105	108395							B4_RaGOO	46336285	46372257	35972
B4_RaGOO	43076333	43117988	41655		C1_RaGOO	183438870	183461670	22800							B4_RaGOO	46497668	46527136	29468
B4_RaGOO	43247424	43335122	87698		C1_RaGOO	184550632	184941882	391250							B4_RaGOO	46539551	46551427	11876
B4_RaGOO	43620693	43745059	124366		C1_RaGOO	185927252	186051061	123809							B4_RaGOO	46703863	46725840	21977
B4_RaGOO	43760983	43880324	119341		C1_RaGOO	186080717	186142903	62186							B4_RaGOO	47022209	47038287	16078
B4_RaGOO	44049242	44086072	36830		C1_RaGOO	186252441	186336384	83943							B4_RaGOO	47208785	47740099	531314
B4_RaGOO	44125348	44166290	40942		C1_RaGOO	186928708	187052260	123552							B4_RaGOO	48371504	48478542	107038
B4_RaGOO	44818189	45021808	203619		C1_RaGOO	188293610	188349521	55911							B4_RaGOO	48679353	48701661	22308
B4_RaGOO	45402556	45865798	463242		C1_RaGOO	188431795	188453320	21525							B4_RaGOO	49001655	49046682	45027
B4_RaGOO	46553057	46700770	147713		C1_RaGOO	188903436	188905709	2273							B4_RaGOO	49066832	49266896	200064
B4_RaGOO	48036051	48068743	32692		C1_RaGOO	189190790	191897084	2706294							B4_RaGOO	51036007	51054518	18511
B4_RaGOO	48136497	48174597	38100		C1_RaGOO	194580413	194656409	75996							B4_RaGOO	51490611	51568097	77486
B4_RaGOO	48218521	48269775	51254		C1_RaGOO	194697848	194747940	50092							B4_RaGOO	52234564	52278722	44158
B4_RaGOO	48424461	48578569	154108		C1_RaGOO	195080685	195088585	7900							B4_RaGOO	52915111	53119159	204048
B4_RaGOO	49006230	49218173	211943		C1_RaGOO	195223078	195341416	118338							B4_RaGOO	53969684	54496541	526857
B4_RaGOO	49458281	49465289	7008		C1_RaGOO	196369741	196392302	22561							B4_RaGOO	55341555	55369545	27990
B4_RaGOO	50342840	50391199	48359		C1_RaGOO	197814139	197888601	74462							B4_RaGOO	56152068	56429119	277051
B4_RaGOO	51036330	51053941	17611		C1_RaGOO	198207955	199129908	921953							B4_RaGOO	57408937	57531690	122753
B4_RaGOO	51261760	51283237	21477		C1_RaGOO	200290000	200366397	76397							B4_RaGOO	57867693	57986371	118678
B4_RaGOO	51290295	51294050	3755		C1_RaGOO	200665445	200685767	20322							B4_RaGOO	58746077	58870883	124806
B4_RaGOO	52352940	52494092	141152		C1_RaGOO	200834083	200910480	76397							B4_RaGOO	58933527	58962015	28488
B4_RaGOO	53426457	55367926	1941469		C1_RaGOO	201453232	201480106	26874							B4_RaGOO	59286781	59603634	316853
B4_RaGOO	55663356	55924449	261093		C1_RaGOO	201848794	201986384	137590							B4_RaGOO	59840437	59910457	70020
B4_RaGOO	56770753	56834742	63989		C1_RaGOO	202136035	202190947	54912							B4_RaGOO	59936244	59965843	29599
B4_RaGOO	57590305	57602215	11910		C1_RaGOO	202685612	202755137	69525							B4_RaGOO	60506508	60583442	76934
B4_RaGOO	57648573	58475044	826471		C1_RaGOO	204012970	204029538	16568							B4_RaGOO	61782044	61960196	178152
B4_RaGOO	59210476	59397427	186951		C1_RaGOO	204185340	204263810	78470							B4_RaGOO	62195166	62342432	147266
B4_RaGOO	62496359	62714836	218477		C1_RaGOO	204272662	204320276	47614							B4_RaGOO	64320402	64343582	23180
B4_RaGOO	62747686	62808322	60636		C1_RaGOO	204347233	204404572	57339							B4_RaGOO	64431355	64519088	87733
B4_RaGOO	63088888	63144711	55823		C1_RaGOO	204732665	204744004	11339							B4_RaGOO	65340610	65350529	9919
B4_RaGOO	63288835	63437203	148368		C1_RaGOO	204871662	204976691	105029							B4_RaGOO	65722494	65918485	195991
B4_RaGOO	63576664	63632801	56137		C1_RaGOO	205159726	205206982	47256							B4_RaGOO	65976252	66203329	227077
B4_RaGOO	64035237	64114257	79020		C1_RaGOO	205702475	205710472	7997							B4_RaGOO	66375608	66404309	28701
B4_RaGOO	64262504	64349068	86564		C1_RaGOO	205872926	205899900	26974							B4_RaGOO	66591871	66653824	61953
B4_RaGOO	64477500	64495439	17939		C1_RaGOO	206015945	208160923	2144978							B4_RaGOO	66963850	67132132	168282
B4_RaGOO	67018304	67125968	107664		C1_RaGOO	208821803	208850146	28343							B4_RaGOO	67177208	67523629	346421
B4_RaGOO	67302220	67545991	243771		C1_RaGOO	209550596	209863508	312912							B4_RaGOO	67743863	68290039	546176
B4_RaGOO	67847009	67930777	83768		C1_RaGOO	210098701	210114285	15584							B4_RaGOO	68914928	69932715	1017787
B4_RaGOO	68328658	68421196	92538		C1_RaGOO	210184468	210218201	33733							B4_RaGOO	70329891	70662890	332999
B4_RaGOO	70264888	70668874	403986		C1_RaGOO	210267897	210294845	26948							B4_RaGOO	71508466	71700440	191974
B4_RaGOO	71692301	71929135	236834		C1_RaGOO	210424654	210518823	94169							B4_RaGOO	72165648	72185509	19861
B4_RaGOO	72617923	72650363	32440		C1_RaGOO	210655977	210686945	30968							B4_RaGOO	72675440	72761913	86473
B4_RaGOO	74980695	75039214	58519		C1_RaGOO	211116986	211146423	29437							B4_RaGOO	73802270	74159537	357267
B4_RaGOO	75110571	75184256	73685		C1_RaGOO	212079651	212128445	48794							B4_RaGOO	74279893	74316732	36839
B4_RaGOO	75434026	75750131	316105		C1_RaGOO	213712027	214172629	460602							B4_RaGOO	74987191	75041557	54366
B4_RaGOO	76619498	76736687	117189		C1_RaGOO	215883426	215908816	25390							B4_RaGOO	75236506	75245979	9473
B4_RaGOO	78022947	78086561	63614		C1_RaGOO	215935546	215943534	7988							B4_RaGOO	75639552	75763427	123875
B4_RaGOO	79071889	79083622	11733		C1_RaGOO	216393240	216504137	110897							B4_RaGOO	76040100	76206830	166730
B4_RaGOO	79746330	79778066	31736		C1_RaGOO	216531733	216536100	4367							B4_RaGOO	76270728	76583449	312721
B4_RaGOO	80652572	80691496	38924		C1_RaGOO	216809857	216850241	40384							B4_RaGOO	76664661	76734459	69798
B4_RaGOO	80823066	81058715	235649		C1_RaGOO	216956860	216980266	23406							B4_RaGOO	77725909	77750270	24361
B4_RaGOO	81731811	81784387	52576		C1_RaGOO	217087479	217129381	41902							B4_RaGOO	78316643	78344098	27455
B4_RaGOO	81945438	82105662	160224		C1_RaGOO	217712441	217733015	20574							B4_RaGOO	78425139	78575856	150717
B4_RaGOO	83159806	83257640	97834		C1_RaGOO	217780117	217813816	33699							B4_RaGOO	78601133	78643421	42288
B4_RaGOO	83284161	83847915	563754		C1_RaGOO	217843355	217873184	29829							B4_RaGOO	78964943	78969554	4611
B4_RaGOO	83985839	84018154	32315		C1_RaGOO	218201050	218221695	20645							B4_RaGOO	80134570	80185315	50745
B4_RaGOO	84337029	84420927	83898		C1_RaGOO	218638608	218693237	54629							B4_RaGOO	80753800	80821983	68183
B4_RaGOO	84640441	84693621	53180		C1_RaGOO	218916275	218945487	29212							B4_RaGOO	81888232	81908255	20023
B4_RaGOO	84791082	84873717	82635		C2_RaGOO	1169528	1226543	57015							B4_RaGOO	82356576	83847915	1491339
B4_RaGOO	86169966	86208651	38685		C2_RaGOO	2409793	2594426	184633							B4_RaGOO	83859917	92049076	8189159
B4_RaGOO	86569703	86588505	18802		C2_RaGOO	2831737	3059875	228138							B4_RaGOO	92135297	92139588	4291
B4_RaGOO	86777957	87219855	441898		C2_RaGOO	3257751	3282445	24694							B4_RaGOO	92443333	92448343	5010
B4_RaGOO	87385344	87404979	19635		C2_RaGOO	4264004	4351600	87596							B4_RaGOO	92454576	92462501	7925
B4_RaGOO	87650418	88140233	489815		C2_RaGOO	4738950	4740158	1208							B4_RaGOO	92845959	92925916	79957
B4_RaGOO	88222929	88348384	125455		C2_RaGOO	4910263	4955471	45208							B4_RaGOO	93094295	93437986	343691
B4_RaGOO	90616186	90674595	58409		C2_RaGOO	5068248	5072514	4266							B4_RaGOO	93445153	93576093	130940
B4_RaGOO	91195364	91221411	26047		C2_RaGOO	5094365	5138965	44600							B4_RaGOO	93798277	93827082	28805
B4_RaGOO	91414043	91537397	123354		C2_RaGOO	5414667	5444899	30232							B4_RaGOO	94025928	94085247	59319
B4_RaGOO	91648216	91675383	27167		C2_RaGOO	6001648	6077648	76000							B4_RaGOO	94258694	94301431	42737
B4_RaGOO	91935735	91940121	4386		C2_RaGOO	6093971	6149143	55172							B4_RaGOO	94304730	94319972	15242
B4_RaGOO	91963329	92155668	192339		C2_RaGOO	6371041	6470404	99363							B4_RaGOO	94441021	94513159	72138
B4_RaGOO	92443333	92448343	5010		C2_RaGOO	6951727	6959290	7563							B4_RaGOO	94915206	95045258	130052
B4_RaGOO	93508448	93539837	31389		C2_RaGOO	7061237	7123922	62685							B4_RaGOO	95767518	95922971	155453
B4_RaGOO	93592676	93609326	16650		C2_RaGOO	7408150	7434312	26162							B4_RaGOO	95986929	96012301	25372
B4_RaGOO	93738540	93782084	43544		C2_RaGOO	7538374	7559633	21259							B4_RaGOO	96582502	96638504	56002
B4_RaGOO	94915206	95045258	130052		C2_RaGOO	7614830	7625936	11106							B4_RaGOO	97084170	97116568	32398
B4_RaGOO	95231694	95769361	537667		C2_RaGOO	7680156	7759196	79040							B4_RaGOO	98038584	98165139	126555
B4_RaGOO	97289235	97549627	260392		C2_RaGOO	7937063	7949180	12117							B4_RaGOO	98295492	98331013	35521
B4_RaGOO	98036049	98064880	28831		C2_RaGOO	8474188	8489646	15458							B4_RaGOO	98936558	98999798	63240
B4_RaGOO	98095415	98295437	200022		C2_RaGOO	8666782	8748006	81224							B4_RaGOO	99206432	99217799	11367
B4_RaGOO	98936558	98993363	56805		C2_RaGOO	9022279	9040498	18219							B4_RaGOO	99262846	99362802	99956
B4_RaGOO	99172355	99221041	48686		C2_RaGOO	9922945	10085385	162440							B4_RaGOO	99424548	99752734	328186
B4_RaGOO	101623259	101671681	48422		C2_RaGOO	10505189	10531363	26174							B4_RaGOO	100027411	110954873	10927462
B4_RaGOO	102286162	102482947	196785		C2_RaGOO	10539384	10595489	56105							B4_RaGOO	112037549	112139079	101530
B4_RaGOO	103126840	103328595	201755		C2_RaGOO	10600243	10616723	16480							B4_RaGOO	112594627	112613725	19098
B4_RaGOO	103422683	103482980	60297		C2_RaGOO	10803194	10849554	46360							B4_RaGOO	113518795	113555287	36492
B4_RaGOO	103599821	103622754	22933		C2_RaGOO	10951050	11005836	54786							B4_RaGOO	114847629	114898570	50941
B4_RaGOO	104022980	104154783	131803		C2_RaGOO	11573779	11609976	36197							B4_RaGOO	115245060	115317640	72580
B4_RaGOO	105812631	105926499	113868		C2_RaGOO	11827527	11838699	11172							B4_RaGOO	115430137	115596770	166633
B4_RaGOO	106223655	106405887	182232		C2_RaGOO	12104998	12180522	75524							B4_RaGOO	115622345	115715983	93638
B4_RaGOO	106922578	107165227	242649		C2_RaGOO	12322178	12654745	332567							B4_RaGOO	116022530	116041258	18728
B4_RaGOO	107297338	107469350	172012		C2_RaGOO	13768142	13789620	21478							B4_RaGOO	116176020	116235126	59106
B4_RaGOO	108653114	108798524	145410		C2_RaGOO	13797820	13829422	31602							B4_RaGOO	117714644	117730517	15873
B4_RaGOO	109044079	109047949	3870		C2_RaGOO	13942470	13980714	38244							B4_RaGOO	117817976	117851312	33336
B4_RaGOO	109224030	109250354	26324		C2_RaGOO	14228806	14291733	62927							B4_RaGOO	118055350	118108816	53466
B4_RaGOO	109596403	109632350	35947		C2_RaGOO	14322691	14385359	62668							B4_RaGOO	118264458	118293943	29485
B4_RaGOO	110232324	110356261	123937		C2_RaGOO	14441725	14592949	151224							B4_RaGOO	119199165	119287822	88657
B4_RaGOO	110526143	110673625	147482		C2_RaGOO	14767315	14771445	4130							B4_RaGOO	121126851	121235945	109094
B4_RaGOO	110805011	110912121	107110		C2_RaGOO	15136393	15163559	27166							B4_RaGOO	121570652	121579635	8983
B4_RaGOO	111329131	111437400	108269		C2_RaGOO	15300348	15345643	45295							B4_RaGOO	121653304	121680578	27274
B4_RaGOO	112143520	112230652	87132		C2_RaGOO	15544243	15564339	20096							B4_RaGOO	122485448	122499931	14483
B4_RaGOO	112572458	112612748	40290		C2_RaGOO	15575899	15636988	61089							B4_RaGOO	123103665	123117182	13517
B4_RaGOO	112798532	113138561	340029		C2_RaGOO	15804407	15811281	6874							B4_RaGOO	123213420	123216173	2753
B4_RaGOO	113375839	113392332	16493		C2_RaGOO	16010030	16044991	34961							B4_RaGOO	123270631	123297188	26557
B4_RaGOO	113433069	113459238	26169		C2_RaGOO	16239190	16365420	126230							B4_RaGOO	123546829	123668274	121445
B4_RaGOO	114687481	114703150	15669		C2_RaGOO	16897366	16940129	42763							B4_RaGOO	123685815	123715144	29329
B4_RaGOO	114734898	114937046	202148		C2_RaGOO	16955804	17025781	69977							B4_RaGOO	124026015	124218642	192627
B4_RaGOO	114995168	115244104	248936		C2_RaGOO	17102444	17124695	22251							B4_RaGOO	124580628	124659882	79254
B4_RaGOO	115393674	115609347	215673		C2_RaGOO	17363803	17372409	8606							B4_RaGOO	124891745	124914994	23249
B4_RaGOO	115716643	115847521	130878		C2_RaGOO	17841814	17913166	71352							B4_RaGOO	125064842	125124157	59315
B4_RaGOO	116093547	116152275	58728		C2_RaGOO	18081180	18116383	35203							B4_RaGOO	125193695	125487138	293443
B4_RaGOO	116180988	116309523	128535		C2_RaGOO	18132118	18231544	99426							B4_RaGOO	126271985	126291791	19806
B4_RaGOO	116692093	116737984	45891		C2_RaGOO	18802515	18837991	35476							B4_RaGOO	126400085	126441723	41638
B4_RaGOO	117007065	117133313	126248		C2_RaGOO	19512941	19522171	9230							B4_RaGOO	126882405	127003788	121383
B4_RaGOO	117464599	117619431	154832		C2_RaGOO	19854209	19875271	21062							B4_RaGOO	127276908	127416353	139445
B4_RaGOO	117747013	117851312	104299		C2_RaGOO	19882898	19892301	9403							B4_RaGOO	128235861	128258139	22278
B4_RaGOO	117860870	117915918	55048		C2_RaGOO	19952381	20235878	283497							B4_RaGOO	128336771	128339508	2737
B4_RaGOO	118182804	118207150	24346		C2_RaGOO	20700456	20712052	11596							B4_RaGOO	128343393	128393684	50291
B4_RaGOO	118517866	118587123	69257		C2_RaGOO	20910754	21012887	102133							B4_RaGOO	128741916	128918896	176980
B4_RaGOO	120157784	120220418	62634		C2_RaGOO	22172196	22423055	250859							B4_RaGOO	129473578	129528454	54876
B4_RaGOO	120237629	120274328	36699		C2_RaGOO	22567441	22656126	88685							B4_RaGOO	130796086	130810227	14141
B4_RaGOO	120281833	120296496	14663		C2_RaGOO	22853461	22968937	115476							B4_RaGOO	131686936	131715625	28689
B4_RaGOO	121778080	121828973	50893		C2_RaGOO	23518111	23537361	19250							B4_RaGOO	131944953	134424213	2479260
B4_RaGOO	122399426	122436510	37084		C2_RaGOO	23574759	23607146	32387							B4_RaGOO	134702713	134718948	16235
B4_RaGOO	122638650	122646120	7470		C2_RaGOO	24315593	24325236	9643							B4_RaGOO	134978760	135027084	48324
B4_RaGOO	122797322	122822146	24824		C2_RaGOO	24414024	24420643	6619							B4_RaGOO	135475945	135512621	36676
B4_RaGOO	123069078	123081779	12701		C2_RaGOO	24689046	24727361	38315							B4_RaGOO	135538702	135734782	196080
B4_RaGOO	123104052	123168724	64672		C2_RaGOO	24795464	24844031	48567							B4_RaGOO	136445825	136642914	197089
B4_RaGOO	123811407	123905625	94218		C2_RaGOO	25204730	25348754	144024							B4_RaGOO	136713941	136738095	24154
B4_RaGOO	123911511	123920647	9136		C2_RaGOO	25712067	25919139	207072							B4_RaGOO	136795830	136822278	26448
B4_RaGOO	123950070	124304825	354755		C2_RaGOO	27880495	27918861	38366							B4_RaGOO	136950692	137107115	156423
B4_RaGOO	125488041	125564968	76927		C2_RaGOO	28362647	28371156	8509							B4_RaGOO	138645013	138835824	190811
B4_RaGOO	126246851	126257652	10801		C2_RaGOO	28702695	28969772	267077							B4_RaGOO	138850018	138854062	4044
B4_RaGOO	126571909	126584834	12925		C2_RaGOO	29843153	30035740	192587							B4_RaGOO	138899190	138936095	36905
B4_RaGOO	128741916	128918896	176980		C2_RaGOO	31271814	31312579	40765							B4_RaGOO	138960171	138983079	22908
B4_RaGOO	128960138	129074169	114031		C2_RaGOO	32326091	32429785	103694							B4_RaGOO	139097899	139141468	43569
B4_RaGOO	129083118	129224253	141135		C2_RaGOO	33242104	33281517	39413							B4_RaGOO	139288520	139334758	46238
B4_RaGOO	129310417	129325090	14673		C2_RaGOO	33295869	33651751	355882							B4_RaGOO	139390454	139417989	27535
B4_RaGOO	129352572	129523838	171266		C2_RaGOO	35384867	35797265	412398							B4_RaGOO	140305708	140321718	16010
B4_RaGOO	129838424	129859348	20924		C2_RaGOO	35815900	35876550	60650							B4_RaGOO	140447470	140520829	73359
B4_RaGOO	130188195	130389392	201197		C2_RaGOO	37041053	37609075	568022							B4_RaGOO	141238991	141408775	169784
B4_RaGOO	130460648	130475695	15047		C2_RaGOO	38847983	38950874	102891							C1_RaGOO	2586248	2612964	26716
B4_RaGOO	131022633	131029810	7177		C2_RaGOO	39182956	39646543	463587							C1_RaGOO	2720096	2761385	41289
B4_RaGOO	131544940	131552617	7677		C2_RaGOO	39670246	39717495	47249							C1_RaGOO	3049104	3076576	27472
B4_RaGOO	132220091	132345630	125539		C2_RaGOO	39902313	39918528	16215							C1_RaGOO	3347710	3369346	21636
B4_RaGOO	132471465	132523082	51617		C2_RaGOO	40005482	40193828	188346							C1_RaGOO	3391498	3399324	7826
B4_RaGOO	132737972	132816893	78921		C2_RaGOO	41650256	41768852	118596							C1_RaGOO	3402150	3571476	169326
B4_RaGOO	133461914	133520518	58604		C2_RaGOO	42671173	42788366	117193							C1_RaGOO	3638535	4347199	708664
B4_RaGOO	133998927	134093708	94781		C2_RaGOO	43302169	43321135	18966							C1_RaGOO	4989561	5090200	100639
B4_RaGOO	134608717	134628470	19753		C2_RaGOO	43530971	43549597	18626							C1_RaGOO	5487335	5522444	35109
B4_RaGOO	135028148	135134244	106096		C2_RaGOO	43839094	43857288	18194							C1_RaGOO	5643505	5661823	18318
B4_RaGOO	135451650	135458975	7325		C2_RaGOO	43923343	43957451	34108							C1_RaGOO	6646109	7680592	1034483
B4_RaGOO	135589900	135607466	17566		C2_RaGOO	44077862	44209312	131450							C1_RaGOO	7684407	9447381	1762974
B4_RaGOO	135826262	135857097	30835		C2_RaGOO	44937617	45046318	108701							C1_RaGOO	9529928	9729500	199572
B4_RaGOO	136023574	136042574	19000		C2_RaGOO	47906750	47957122	50372							C1_RaGOO	10511102	10653843	142741
B4_RaGOO	136063542	136067045	3503		C2_RaGOO	48697894	48885977	188083							C1_RaGOO	10932886	10972480	39594
B4_RaGOO	136190662	136227074	36412		C2_RaGOO	49145644	49199003	53359							C1_RaGOO	11017557	11075379	57822
B4_RaGOO	136644433	136661553	17120		C2_RaGOO	50108456	50144214	35758							C1_RaGOO	11634918	11720282	85364
B4_RaGOO	136943979	136946051	2072		C2_RaGOO	50470417	50502492	32075							C1_RaGOO	12007735	12012371	4636
B4_RaGOO	137068321	137111941	43620		C2_RaGOO	51306555	51493825	187270							C1_RaGOO	12046789	12061469	14680
B4_RaGOO	137187587	137343868	156281		C2_RaGOO	52651581	52688726	37145							C1_RaGOO	12298316	12336193	37877
B4_RaGOO	138500208	138529480	29272		C2_RaGOO	52940896	53068609	127713							C1_RaGOO	12373445	12387544	14099
B4_RaGOO	138584343	138639479	55136		C2_RaGOO	53686323	53777987	91664							C1_RaGOO	12522759	12573997	51238
B4_RaGOO	138645013	138835851	190838		C2_RaGOO	54536440	54550922	14482							C1_RaGOO	13056609	13083121	26512
B4_RaGOO	138866156	138884523	18367		C2_RaGOO	55279974	55344934	64960							C1_RaGOO	13136707	13173086	36379
B4_RaGOO	139000321	139018262	17941		C2_RaGOO	55486123	55518464	32341							C1_RaGOO	13318457	13328255	9798
B4_RaGOO	139084929	139097873	12944		C2_RaGOO	55599322	56162943	563621							C1_RaGOO	13597463	13688372	90909
B4_RaGOO	139337374	139351794	14420		C2_RaGOO	56914469	57076061	161592							C1_RaGOO	13897056	13989620	92564
B4_RaGOO	140308410	140331028	22618		C2_RaGOO	57443695	57468156	24461							C1_RaGOO	14424188	14472677	48489
C1_RaGOO	50623	468976	418353		C2_RaGOO	57548791	57561181	12390							C1_RaGOO	14694108	14784523	90415
C1_RaGOO	562650	613378	50728		C2_RaGOO	57747143	57787671	40528							C1_RaGOO	14810276	14835240	24964
C1_RaGOO	2084235	2098373	14138		C2_RaGOO	58012279	58045311	33032							C1_RaGOO	15427575	15877608	450033
C1_RaGOO	2367365	2460183	92818		C2_RaGOO	58681176	58723076	41900							C1_RaGOO	16278872	16410409	131537
C1_RaGOO	2657878	2664699	6821		C2_RaGOO	60046108	61810663	1764555							C1_RaGOO	16726300	16760729	34429
C1_RaGOO	3082045	3110183	28138		C2_RaGOO	62013343	62049862	36519							C1_RaGOO	17716974	17748562	31588
C1_RaGOO	3152778	3166737	13959		C2_RaGOO	63207674	63494857	287183							C1_RaGOO	17986114	18000123	14009
C1_RaGOO	3334925	3424131	89206		C2_RaGOO	63836218	63882320	46102							C1_RaGOO	18560972	18579432	18460
C1_RaGOO	3843495	3898805	55310		C2_RaGOO	64436353	64750104	313751							C1_RaGOO	19051697	19078444	26747
C1_RaGOO	4491088	4520002	28914		C2_RaGOO	64899505	65175880	276375							C1_RaGOO	19343060	19360951	17891
C1_RaGOO	4936307	4958616	22309		C2_RaGOO	66287351	66794460	507109							C1_RaGOO	19564422	19673341	108919
C1_RaGOO	5467921	5642945	175024		C2_RaGOO	68069079	68133538	64459							C1_RaGOO	20583605	20632660	49055
C1_RaGOO	6108223	6119367	11144		C2_RaGOO	69564951	69635267	70316							C1_RaGOO	20856231	20866862	10631
C1_RaGOO	6520237	6538402	18165		C2_RaGOO	70162676	70452745	290069							C1_RaGOO	21721843	21775587	53744
C1_RaGOO	7296147	7334666	38519		C2_RaGOO	71046945	71065785	18840							C1_RaGOO	21915255	21931152	15897
C1_RaGOO	8166413	8174646	8233		C2_RaGOO	71085654	71132440	46786							C1_RaGOO	22018714	22041847	23133
C1_RaGOO	8186050	8286201	100151		C2_RaGOO	73103579	73248362	144783							C1_RaGOO	22085914	29761365	7675451
C1_RaGOO	9204371	9323010	118639		C2_RaGOO	75170355	75370986	200631							C1_RaGOO	30838025	30893368	55343
C1_RaGOO	9333243	9447381	114138		C2_RaGOO	75528499	75601999	73500							C1_RaGOO	31361827	31397647	35820
C1_RaGOO	9532405	9729643	197238		C2_RaGOO	76413524	76803089	389565							C1_RaGOO	31414624	31462676	48052
C1_RaGOO	10511102	10653843	142741		C2_RaGOO	77905424	77951231	45807							C1_RaGOO	32186145	32351050	164905
C1_RaGOO	10934636	10972480	37844		C2_RaGOO	78891115	80837430	1946315							C1_RaGOO	33251417	33723888	472471
C1_RaGOO	11017981	11076267	58286		C2_RaGOO	80842597	87014260	6171663							C1_RaGOO	34200848	34222076	21228
C1_RaGOO	11634918	11720282	85364		C2_RaGOO	87066106	92709259	5643153							C1_RaGOO	34287899	34292970	5071
C1_RaGOO	12007755	12012371	4616		C2_RaGOO	93442218	93560181	117963							C1_RaGOO	38352043	38402954	50911
C1_RaGOO	12046789	12061469	14680		C2_RaGOO	93773994	93955571	181577							C1_RaGOO	42892466	43666660	774194
C1_RaGOO	12289407	12356471	67064		C2_RaGOO	94628388	94651202	22814							C1_RaGOO	43741962	43878952	136990
C1_RaGOO	12373445	12387544	14099		C2_RaGOO	94661863	94843049	181186							C1_RaGOO	45260832	45312870	52038
C1_RaGOO	12522759	12542118	19359		C2_RaGOO	94863450	94905493	42043							C1_RaGOO	45327406	45567625	240219
C1_RaGOO	13056609	13083121	26512		C2_RaGOO	94973406	95012383	38977							C1_RaGOO	45591002	45668482	77480
C1_RaGOO	13135649	13173086	37437		C2_RaGOO	95230069	95239387	9318							C1_RaGOO	46442611	46485564	42953
C1_RaGOO	13318990	13333061	14071		C2_RaGOO	95884567	96019955	135388							C1_RaGOO	47881627	47941727	60100
C1_RaGOO	13594655	13698379	103724		C2_RaGOO	96262432	96327297	64865							C1_RaGOO	48196837	48274178	77341
C1_RaGOO	13897056	13989620	92564		C2_RaGOO	96608931	96674678	65747							C1_RaGOO	48561163	48588490	27327
C1_RaGOO	14424354	14472677	48323		C2_RaGOO	97530882	97554889	24007							C1_RaGOO	50183344	50213791	30447
C1_RaGOO	14694108	14784523	90415		C2_RaGOO	98015691	98238145	222454							C1_RaGOO	53034861	53159070	124209
C1_RaGOO	14810276	14835240	24964		C2_RaGOO	98616030	99184302	568272							C1_RaGOO	53525835	53604895	79060
C1_RaGOO	16278872	16410409	131537		C2_RaGOO	99210879	99229129	18250							C1_RaGOO	54021304	54039460	18156
C1_RaGOO	16692783	22243925	5551142		C2_RaGOO	99650999	99681208	30209							C1_RaGOO	54264546	54749191	484645
C1_RaGOO	22377352	22427640	50288		C2_RaGOO	100491302	100519154	27852							C1_RaGOO	55331774	55565998	234224
C1_RaGOO	22445482	22470197	24715		C2_RaGOO	101675011	101681509	6498							C1_RaGOO	56273085	56610872	337787
C1_RaGOO	22489070	22501925	12855		C2_RaGOO	101892506	101914893	22387							C1_RaGOO	56724572	56972659	248087
C1_RaGOO	22854058	23038089	184031		C2_RaGOO	102024466	102046900	22434							C1_RaGOO	57989475	58041030	51555
C1_RaGOO	23361824	23386374	24550		C2_RaGOO	102879874	102924800	44926							C1_RaGOO	58085742	58472638	386896
C1_RaGOO	24802528	24812253	9725		C2_RaGOO	103175737	103476303	300566							C1_RaGOO	63560795	63577880	17085
C1_RaGOO	25840754	25929407	88653		C2_RaGOO	104153017	104276400	123383							C1_RaGOO	64922405	65160300	237895
C1_RaGOO	27104027	27129195	25168		C2_RaGOO	104299779	104321017	21238							C1_RaGOO	65345443	65395651	50208
C1_RaGOO	27192695	27389375	196680		C2_RaGOO	104641701	105147684	505983							C1_RaGOO	65426465	65935457	508992
C1_RaGOO	28649765	28777170	127405		C2_RaGOO	105397929	106017597	619668							C1_RaGOO	67462804	67502880	40076
C1_RaGOO	29076216	29617177	540961		C2_RaGOO	106082917	106154034	71117							C1_RaGOO	67819112	68937060	1117948
C1_RaGOO	30210351	30282566	72215		C2_RaGOO	107430803	107503889	73086							C1_RaGOO	69207130	72628242	3421112
C1_RaGOO	30838025	30892529	54504		C2_RaGOO	107677881	107712180	34299							C1_RaGOO	72784045	98675854	25891809
C1_RaGOO	31361827	31397211	35384		C2_RaGOO	108618803	108768975	150172							C1_RaGOO	98676794	102113062	3436268
C1_RaGOO	31414658	31462676	48018		C2_RaGOO	109538829	109592522	53693							C1_RaGOO	102693713	108385781	5692068
C1_RaGOO	31984279	32048295	64016		C2_RaGOO	109627254	110346743	719489							C1_RaGOO	108389464	120954990	12565526
C1_RaGOO	32222413	32351050	128637		C2_RaGOO	110347449	110531373	183924							C1_RaGOO	121107548	121358297	250749
C1_RaGOO	33251417	33682131	430714		C2_RaGOO	110693001	110719329	26328							C1_RaGOO	122198497	122411841	213344
C1_RaGOO	34229266	34247592	18326		C2_RaGOO	110869728	111278032	408304							C1_RaGOO	122702263	122890387	188124
C1_RaGOO	34637354	34710473	73119		C2_RaGOO	111436351	111582676	146325							C1_RaGOO	124470706	124703746	233040
C1_RaGOO	37213063	37520560	307497		C2_RaGOO	111640763	111674684	33921							C1_RaGOO	125145094	149075684	23930590
C1_RaGOO	37784915	37857248	72333		C2_RaGOO	111944584	111971387	26803							C1_RaGOO	150190396	150805960	615564
C1_RaGOO	38095763	48484416	10388653		C2_RaGOO	112522829	112683406	160577							C1_RaGOO	151689111	151751492	62381
C1_RaGOO	49619794	49648437	28643		C2_RaGOO	113279190	113328537	49347							C1_RaGOO	152634450	152678297	43847
C1_RaGOO	50096668	50113040	16372		C2_RaGOO	113817677	113950915	133238							C1_RaGOO	152833495	152846648	13153
C1_RaGOO	50389203	50427225	38022		C2_RaGOO	114144080	114222124	78044							C1_RaGOO	153404784	153454414	49630
C1_RaGOO	51434536	51906913	472377		C2_RaGOO	114639029	114762624	123595							C1_RaGOO	153859108	154477874	618766
C1_RaGOO	52167956	52869626	701670		C2_RaGOO	116033419	116133818	100399							C1_RaGOO	155465798	155595475	129677
C1_RaGOO	54021304	54154119	132815		C2_RaGOO	117489374	117520723	31349							C1_RaGOO	155685036	155711095	26059
C1_RaGOO	54311805	54594404	282599		C2_RaGOO	117771442	117821289	49847							C1_RaGOO	155797158	155998687	201529
C1_RaGOO	55144217	55307482	163265		C2_RaGOO	117842384	117855821	13437							C1_RaGOO	156705893	156740640	34747
C1_RaGOO	55669951	55748400	78449		C2_RaGOO	118374854	118410524	35670							C1_RaGOO	157006459	157094986	88527
C1_RaGOO	56206465	56569499	363034		C2_RaGOO	118440882	118470602	29720							C1_RaGOO	158493583	158535713	42130
C1_RaGOO	57084674	57115969	31295		C2_RaGOO	118495517	118501130	5613							C1_RaGOO	159437232	177466351	18029119
C1_RaGOO	57233175	57456696	223521		C2_RaGOO	119923983	119973691	49708							C1_RaGOO	177474003	177772508	298505
C1_RaGOO	57524960	57562355	37395		C2_RaGOO	120322795	120817883	495088							C1_RaGOO	177968536	177999014	30478
C1_RaGOO	57718775	57838198	119423		C2_RaGOO	121353178	121872796	519618							C1_RaGOO	178104493	178279082	174589
C1_RaGOO	58117241	58634202	516961		C2_RaGOO	121899710	122084197	184487							C1_RaGOO	178353708	178457488	103780
C1_RaGOO	58963432	59200308	236876		C2_RaGOO	122252433	122295344	42911							C1_RaGOO	178873800	179012303	138503
C1_RaGOO	61557268	61662450	105182		C2_RaGOO	122530484	122896941	366457							C1_RaGOO	179339555	179358903	19348
C1_RaGOO	63365487	63557998	192511		C2_RaGOO	123747200	123806696	59496							C1_RaGOO	181078455	181217714	139259
C1_RaGOO	63848642	63901718	53076		C2_RaGOO	124042457	124093090	50633							C1_RaGOO	181247831	181315943	68112
C1_RaGOO	65430094	65935457	505363		C2_RaGOO	124369854	124409017	39163							C1_RaGOO	181502750	181553435	50685
C1_RaGOO	66100465	66220866	120401		C2_RaGOO	124423437	124611512	188075							C1_RaGOO	183192710	183301105	108395
C1_RaGOO	67415833	67664473	248640		C2_RaGOO	124940344	125015665	75321							C1_RaGOO	183438870	183461670	22800
C1_RaGOO	70434314	70548520	114206		C2_RaGOO	126408120	126605430	197310							C1_RaGOO	184550632	184942393	391761
C1_RaGOO	70895270	71018233	122963		C2_RaGOO	126752465	126988020	235555							C1_RaGOO	185956448	186142903	186455
C1_RaGOO	73336698	73452775	116077		C2_RaGOO	127115249	127223013	107764							C1_RaGOO	186252441	186336384	83943
C1_RaGOO	76058988	76130080	71092		C2_RaGOO	127274079	127344936	70857							C1_RaGOO	186538536	186561322	22786
C1_RaGOO	76577662	76765585	187923		C2_RaGOO	127440483	127492690	52207							C1_RaGOO	186928795	187052260	123465
C1_RaGOO	77019076	77115540	96464		C2_RaGOO	127622657	127632378	9721							C1_RaGOO	187259845	187284691	24846
C1_RaGOO	78673255	79046017	372762		C2_RaGOO	131164823	131198918	34095							C1_RaGOO	188724006	188737361	13355
C1_RaGOO	79159632	79165003	5371		C2_RaGOO	131578362	131607142	28780							C1_RaGOO	188772358	188859521	87163
C1_RaGOO	79659944	79904438	244494		C2_RaGOO	132680464	132907329	226865							C1_RaGOO	188903436	188905633	2197
C1_RaGOO	81793212	81930747	137535		C2_RaGOO	134029178	134036441	7263							C1_RaGOO	188922752	188959679	36927
C1_RaGOO	82451842	82764765	312923		C2_RaGOO	134257582	134336652	79070							C1_RaGOO	189393687	189520783	127096
C1_RaGOO	85646916	85774070	127154		C2_RaGOO	134830105	134849824	19719							C1_RaGOO	189765974	189867417	101443
C1_RaGOO	86473761	86486424	12663		C2_RaGOO	135554805	151275494	15720689							C1_RaGOO	190126369	191589921	1463552
C1_RaGOO	87302362	87444107	141745		C2_RaGOO	151311915	151341022	29107							C1_RaGOO	191637960	191731788	93828
C1_RaGOO	87823123	87940325	117202		C2_RaGOO	151953344	152053649	100305							C1_RaGOO	191840244	191893067	52823
C1_RaGOO	88127569	88982381	854812		C2_RaGOO	152106426	152142822	36396							C1_RaGOO	192065906	192098859	32953
C1_RaGOO	91893992	91941175	47183		C2_RaGOO	152237282	152274434	37152							C1_RaGOO	192498013	192541394	43381
C1_RaGOO	92050718	92097331	46613		C2_RaGOO	152916634	152981727	65093							C1_RaGOO	193178596	193186258	7662
C1_RaGOO	92306316	92337864	31548		C2_RaGOO	153196866	153214026	17160							C1_RaGOO	193918553	194093972	175419
C1_RaGOO	92806158	92855138	48980		C2_RaGOO	153388222	153397973	9751							C1_RaGOO	195243423	195362333	118910
C1_RaGOO	93286879	93541878	254999		C2_RaGOO	153452619	153573285	120666							C1_RaGOO	195540498	195567926	27428
C1_RaGOO	93547448	93593258	45810		C2_RaGOO	153779625	153803223	23598							C1_RaGOO	195669706	195754489	84783
C1_RaGOO	93725131	93763177	38046		C2_RaGOO	153804956	153811792	6836							C1_RaGOO	196138372	196170375	32003
C1_RaGOO	93953399	94498327	544928		C2_RaGOO	153965674	153980977	15303							C1_RaGOO	196199585	196282734	83149
C1_RaGOO	94639240	94680606	41366		C2_RaGOO	154148348	154182483	34135							C1_RaGOO	196520970	200578980	4058010
C1_RaGOO	95167763	95238632	70869		C2_RaGOO	154330441	154352124	21683							C1_RaGOO	201783517	201897631	114114
C1_RaGOO	103006845	103051895	45050		C2_RaGOO	154663168	154677813	14645							C1_RaGOO	202213984	202244332	30348
C1_RaGOO	103398390	103594875	196485		C2_RaGOO	154825414	154870425	45011							C1_RaGOO	204011907	204028534	16627
C1_RaGOO	110021453	110131477	110024		C2_RaGOO	155373873	155692405	318532							C1_RaGOO	204101392	206017472	1916080
C1_RaGOO	111789688	111842396	52708		C2_RaGOO	155697672	155708896	11224							C1_RaGOO	206239110	206324510	85400
C1_RaGOO	112059882	112110944	51062		C2_RaGOO	156134573	156159943	25370							C1_RaGOO	206392784	206453367	60583
C1_RaGOO	112543361	112693291	149930		C2_RaGOO	156164839	156173590	8751							C1_RaGOO	207485248	207504567	19319
C1_RaGOO	113332664	113363455	30791		C2_RaGOO	156603753	156649078	45325							C1_RaGOO	207658963	207875578	216615
C1_RaGOO	113894807	113997376	102569		C2_RaGOO	156850510	156911929	61419							C1_RaGOO	207915226	207917766	2540
C1_RaGOO	114007902	114028044	20142		D1_RaGOO	294470	301123	6653							C1_RaGOO	207966853	208138528	171675
C1_RaGOO	114460397	114507478	47081		D1_RaGOO	1079823	1135408	55585							C1_RaGOO	208285295	208529720	244425
C1_RaGOO	114802964	114820829	17865		D1_RaGOO	1356836	1391435	34599							C1_RaGOO	208955685	209076533	120848
C1_RaGOO	115399238	115433648	34410		D1_RaGOO	1565910	1576911	11001							C1_RaGOO	209495244	209517767	22523
C1_RaGOO	115892863	116117572	224709		D1_RaGOO	1597272	1701860	104588							C1_RaGOO	209853236	209863508	10272
C1_RaGOO	116411566	116883002	471436		D1_RaGOO	2298050	2357549	59499							C1_RaGOO	210339715	210382523	42808
C1_RaGOO	116907584	116975406	67822		D1_RaGOO	2394044	2430841	36797							C1_RaGOO	210650175	215713541	5063366
C1_RaGOO	118250230	118376198	125968		D1_RaGOO	2769851	2803306	33455							C1_RaGOO	215883426	215908816	25390
C1_RaGOO	118571604	118816152	244548		D1_RaGOO	2813264	4182352	1369088							C1_RaGOO	215935543	215943534	7991
C1_RaGOO	120641599	120743923	102324		D1_RaGOO	4234256	4444713	210457							C1_RaGOO	216393240	216504137	110897
C1_RaGOO	121045310	121105240	59930		D1_RaGOO	4446883	5350316	903433							C1_RaGOO	216531620	216536352	4732
C1_RaGOO	122753071	122848734	95663		D1_RaGOO	5357654	11765706	6408052							C1_RaGOO	216809857	216850241	40384
C1_RaGOO	122961466	123123482	162016		D1_RaGOO	11893144	11974854	81710							C1_RaGOO	216956713	216980266	23553
C1_RaGOO	124294671	124458995	164324		D1_RaGOO	12068904	12311639	242735							C1_RaGOO	217087479	217129381	41902
C1_RaGOO	125183403	125319914	136511		D1_RaGOO	12678548	12706917	28369							C1_RaGOO	217710536	217733015	22479
C1_RaGOO	125338156	125426475	88319		D1_RaGOO	12983806	13028717	44911							C1_RaGOO	217780117	217813816	33699
C1_RaGOO	128034205	128408453	374248		D1_RaGOO	13358370	13396895	38525							C1_RaGOO	217843345	217873184	29839
C1_RaGOO	128610103	128867924	257821		D1_RaGOO	13474573	15062414	1587841							C1_RaGOO	218199783	218221695	21912
C1_RaGOO	130119874	130266595	146721		D1_RaGOO	15303659	15322810	19151							C1_RaGOO	218638608	218693237	54629
C1_RaGOO	130507173	130905954	398781		D1_RaGOO	15338310	15348262	9952							C1_RaGOO	218916275	218945487	29212
C1_RaGOO	131217018	131272211	55193		D1_RaGOO	15608656	15627237	18581							C2_RaGOO	8531	3248072	3239541
C1_RaGOO	132732300	132759836	27536		D1_RaGOO	15642279	15655069	12790							C2_RaGOO	3256043	3282445	26402
C1_RaGOO	133653906	133866841	212935		D1_RaGOO	16182874	16322129	139255							C2_RaGOO	4264004	4351600	87596
C1_RaGOO	135813288	135849928	36640		D1_RaGOO	16325667	16349741	24074							C2_RaGOO	4738950	4740158	1208
C1_RaGOO	137611429	137804514	193085		D1_RaGOO	16666844	16722785	55941							C2_RaGOO	4910262	4955471	45209
C1_RaGOO	139397237	139410311	13074		D1_RaGOO	16897806	16925118	27312							C2_RaGOO	5068248	5072514	4266
C1_RaGOO	139433797	139444312	10515		D1_RaGOO	17158570	17175050	16480							C2_RaGOO	5094365	5138643	44278
C1_RaGOO	140510068	140550915	40847		D1_RaGOO	17299577	17316048	16471							C2_RaGOO	5414754	5457491	42737
C1_RaGOO	141343007	141441339	98332		D1_RaGOO	17697000	17768203	71203							C2_RaGOO	6001648	6082769	81121
C1_RaGOO	141484563	141578238	93675		D1_RaGOO	17777692	17834163	56471							C2_RaGOO	6093769	6149143	55374
C1_RaGOO	143168032	143365615	197583		D1_RaGOO	17884623	18052166	167543							C2_RaGOO	6371041	6469992	98951
C1_RaGOO	143413631	143448265	34634		D1_RaGOO	18491893	18514763	22870							C2_RaGOO	6853779	6865309	11530
C1_RaGOO	143557114	143679082	121968		D1_RaGOO	19230147	19306677	76530							C2_RaGOO	7127339	7176218	48879
C1_RaGOO	144062753	144237795	175042		D1_RaGOO	19530666	19583254	52588							C2_RaGOO	7427181	7438148	10967
C1_RaGOO	144269944	144305013	35069		D1_RaGOO	19803522	19832490	28968							C2_RaGOO	7607259	7625936	18677
C1_RaGOO	144681582	145209496	527914		D1_RaGOO	20243951	20392909	148958							C2_RaGOO	7882597	7894298	11701
C1_RaGOO	145506911	145544165	37254		D1_RaGOO	20589519	20691426	101907							C2_RaGOO	8473327	8790831	317504
C1_RaGOO	145920632	146497456	576824		D1_RaGOO	21066893	36365754	15298861							C2_RaGOO	9071669	9449120	377451
C1_RaGOO	146860476	147029224	168748		D1_RaGOO	37364528	37585585	221057							C2_RaGOO	10048838	10082194	33356
C1_RaGOO	147177828	147444341	266513		D1_RaGOO	38345227	38368820	23593							C2_RaGOO	10139206	10183882	44676
C1_RaGOO	147836874	150193081	2356207		D1_RaGOO	38459964	38538105	78141							C2_RaGOO	10194972	10262009	67037
C1_RaGOO	150723277	150778703	55426		D1_RaGOO	38639961	38661798	21837							C2_RaGOO	10337619	10388184	50565
C1_RaGOO	150838014	151041639	203625		D1_RaGOO	38751521	38825289	73768							C2_RaGOO	10505189	10531363	26174
C1_RaGOO	151762539	151790007	27468		D1_RaGOO	40046125	40141953	95828							C2_RaGOO	10539384	10595820	56436
C1_RaGOO	152224490	152237748	13258		D1_RaGOO	40249449	40297168	47719							C2_RaGOO	10600243	10616723	16480
C1_RaGOO	152395686	152468858	73172		D1_RaGOO	43950314	44011934	61620							C2_RaGOO	10805856	10849554	43698
C1_RaGOO	152683329	152769417	86088		D1_RaGOO	44463044	44681864	218820							C2_RaGOO	10951050	11005836	54786
C1_RaGOO	153108358	153454414	346056		D1_RaGOO	44928087	45400905	472818							C2_RaGOO	11573779	11609976	36197
C1_RaGOO	153685996	153821425	135429		D1_RaGOO	45592740	45804352	211612							C2_RaGOO	11827583	11840535	12952
C1_RaGOO	154395648	154430900	35252		D1_RaGOO	47242035	47419153	177118							C2_RaGOO	12104994	12180522	75528
C1_RaGOO	155254019	155266673	12654		D1_RaGOO	49068891	49084434	15543							C2_RaGOO	12324740	12654745	330005
C1_RaGOO	155465496	155716595	251099		D1_RaGOO	49668189	50046278	378089							C2_RaGOO	14334966	14385971	51005
C1_RaGOO	155797158	156004760	207602		D1_RaGOO	50609596	50785516	175920							C2_RaGOO	14950018	14973231	23213
C1_RaGOO	156060258	156182265	122007		D1_RaGOO	51337159	51381313	44154							C2_RaGOO	15300348	15344144	43796
C1_RaGOO	156394466	156447102	52636		D1_RaGOO	51622071	51689781	67710							C2_RaGOO	15543698	15564339	20641
C1_RaGOO	156854941	157098058	243117		D1_RaGOO	52142247	52835710	693463							C2_RaGOO	15575899	15636988	61089
C1_RaGOO	158995707	159155780	160073		D1_RaGOO	52871887	52973282	101395							C2_RaGOO	15804407	15811281	6874
C1_RaGOO	159394391	159488512	94121		D1_RaGOO	53490985	54089888	598903							C2_RaGOO	16011248	16041839	30591
C1_RaGOO	159567185	159663177	95992		D1_RaGOO	55031238	55327172	295934							C2_RaGOO	16239190	16365420	126230
C1_RaGOO	161513745	161901730	387985		D1_RaGOO	55880334	55927827	47493							C2_RaGOO	16509088	16512713	3625
C1_RaGOO	161969290	162195032	225742		D1_RaGOO	55940256	55982213	41957							C2_RaGOO	16631280	16666772	35492
C1_RaGOO	163069249	163145839	76590		D1_RaGOO	56388418	56592156	203738							C2_RaGOO	16896835	16940129	43294
C1_RaGOO	164850938	164940314	89376		D1_RaGOO	57432210	57534044	101834							C2_RaGOO	16955804	17025781	69977
C1_RaGOO	165795724	165985731	190007		D1_RaGOO	58089344	58105106	15762							C2_RaGOO	17102444	17124695	22251
C1_RaGOO	167054577	167233772	179195		D1_RaGOO	59919094	59931388	12294							C2_RaGOO	17363803	17372556	8753
C1_RaGOO	168557211	168731118	173907		D1_RaGOO	60563770	60607696	43926							C2_RaGOO	17841814	17913166	71352
C1_RaGOO	168971372	169154449	183077		D1_RaGOO	60678220	60740291	62071							C2_RaGOO	18081356	18117117	35761
C1_RaGOO	170074168	170162281	88113		D1_RaGOO	60773496	60839771	66275							C2_RaGOO	18132118	18232375	100257
C1_RaGOO	170909837	171165749	255912		D1_RaGOO	61631186	61820267	189081							C2_RaGOO	18802515	18837991	35476
C1_RaGOO	172820358	172898861	78503		D1_RaGOO	61844483	62140749	296266							C2_RaGOO	19512941	19522171	9230
C1_RaGOO	173506686	173694693	188007		D1_RaGOO	63363938	63451601	87663							C2_RaGOO	19856739	19875271	18532
C1_RaGOO	174031240	174058090	26850		D1_RaGOO	63580358	63652513	72155							C2_RaGOO	19882898	19892301	9403
C1_RaGOO	174209343	174382511	173168		D1_RaGOO	64045549	64162722	117173							C2_RaGOO	19952381	20235878	283497
C1_RaGOO	174525717	174533500	7783		D1_RaGOO	64704514	65091329	386815							C2_RaGOO	20700456	20712052	11596
C1_RaGOO	174982864	175056293	73429		D1_RaGOO	65374862	65645145	270283							C2_RaGOO	20910754	21011569	100815
C1_RaGOO	175449085	175544893	95808		D1_RaGOO	66767966	66877022	109056							C2_RaGOO	22169320	22423055	253735
C1_RaGOO	175661237	175723548	62311		D1_RaGOO	68587320	68600467	13147							C2_RaGOO	22521064	22550390	29326
C1_RaGOO	176321161	176638213	317052		D1_RaGOO	69526878	69564600	37722							C2_RaGOO	22567620	22663807	96187
C1_RaGOO	176950252	176965666	15414		D1_RaGOO	70693182	70717613	24431							C2_RaGOO	22854922	22968937	114015
C1_RaGOO	177115652	177189869	74217		D1_RaGOO	71051763	71065419	13656							C2_RaGOO	23518111	23537902	19791
C1_RaGOO	177262615	177285493	22878		D1_RaGOO	71934485	72023854	89369							C2_RaGOO	23574759	23607146	32387
C1_RaGOO	177385561	177573541	187980		D1_RaGOO	72359988	72523830	163842							C2_RaGOO	24315070	24326202	11132
C1_RaGOO	177998122	178119653	121531		D1_RaGOO	73269681	73349663	79982							C2_RaGOO	24415959	24420643	4684
C1_RaGOO	178282865	178381958	99093		D1_RaGOO	73659792	73680907	21115							C2_RaGOO	24689046	24716884	27838
C1_RaGOO	178396887	178407269	10382		D1_RaGOO	73760062	73774222	14160							C2_RaGOO	24798076	24844031	45955
C1_RaGOO	178832795	178898556	65761		D1_RaGOO	73791257	73910886	119629							C2_RaGOO	25202761	25348754	145993
C1_RaGOO	179241032	179404290	163258		D1_RaGOO	74653871	74678255	24384							C2_RaGOO	25712067	25919139	207072
C1_RaGOO	179598355	179752150	153795		D1_RaGOO	74704180	74727018	22838							C2_RaGOO	26487336	26574235	86899
C1_RaGOO	179873395	180032908	159513		D1_RaGOO	74846880	74902608	55728							C2_RaGOO	27880336	27918283	37947
C1_RaGOO	180129092	180139567	10475		D1_RaGOO	74967117	75429994	462877							C2_RaGOO	28362645	28371156	8511
C1_RaGOO	180180944	180239883	58939		D1_RaGOO	75941337	75960974	19637							C2_RaGOO	28696824	28969772	272948
C1_RaGOO	180725484	180779254	53770		D1_RaGOO	76207784	76257122	49338							C2_RaGOO	29842975	30019929	176954
C1_RaGOO	180811788	181211621	399833		D1_RaGOO	76314176	76433005	118829							C2_RaGOO	31271814	31312579	40765
C1_RaGOO	181495822	181547388	51566		D1_RaGOO	76462579	76525088	62509							C2_RaGOO	32326883	32429785	102902
C1_RaGOO	181584482	181678683	94201		D1_RaGOO	77369024	77517057	148033							C2_RaGOO	33242427	33281517	39090
C1_RaGOO	182539503	182612814	73311		D1_RaGOO	77715276	77725646	10370							C2_RaGOO	33295869	33655692	359823
C1_RaGOO	184224685	184438920	214235		D1_RaGOO	77850018	82549562	4699544							C2_RaGOO	35385047	35797265	412218
C1_RaGOO	185100685	185184626	83941		D1_RaGOO	83078640	83244090	165450							C2_RaGOO	35815900	35876550	60650
C1_RaGOO	185918692	186276503	357811		D1_RaGOO	83885955	83969580	83625							C2_RaGOO	37368682	37828767	460085
C1_RaGOO	187098724	187122702	23978		D1_RaGOO	84549976	84614409	64433							C2_RaGOO	38156503	38203819	47316
C1_RaGOO	188544596	188613204	68608		D1_RaGOO	84724560	84904544	179984							C2_RaGOO	39012258	39066166	53908
C1_RaGOO	188701650	188720781	19131		D1_RaGOO	85387317	85440051	52734							C2_RaGOO	39182956	39491276	308320
C1_RaGOO	188922843	188986760	63917		D1_RaGOO	86872566	86967296	94730							C2_RaGOO	39663714	39695245	31531
C1_RaGOO	189056029	189382710	326681		D1_RaGOO	87006647	87050352	43705							C2_RaGOO	40470937	40597593	126656
C1_RaGOO	189682105	189706058	23953		D1_RaGOO	87831325	88095949	264624							C2_RaGOO	41918191	41981826	63635
C1_RaGOO	190178160	190191779	13619		D1_RaGOO	88395083	88455616	60533							C2_RaGOO	42544186	42564626	20440
C1_RaGOO	191319423	191339951	20528		D1_RaGOO	89482743	89548417	65674							C2_RaGOO	42955153	42992780	37627
C1_RaGOO	191789434	191836859	47425		D1_RaGOO	90371263	90380769	9506							C2_RaGOO	43207413	43233456	26043
C1_RaGOO	192180078	192202413	22335		D1_RaGOO	90775742	90778529	2787							C2_RaGOO	43442511	43480998	38487
C1_RaGOO	194785760	194825741	39981		D1_RaGOO	91280575	91379280	98705							C2_RaGOO	43493772	43505338	11566
C1_RaGOO	195870248	195963495	93247		D1_RaGOO	91603123	91717346	114223							C2_RaGOO	43530971	43549597	18626
C1_RaGOO	197792829	197971621	178792		D1_RaGOO	92219327	92332495	113168							C2_RaGOO	43633421	44612647	979226
C1_RaGOO	198066852	198081589	14737		D1_RaGOO	93901544	94033823	132279							C2_RaGOO	45759236	45796117	36881
C1_RaGOO	198207955	198271660	63705		D1_RaGOO	94400992	94500515	99523							C2_RaGOO	45797926	45893340	95414
C1_RaGOO	198662788	198760770	97982		D1_RaGOO	94624146	94704606	80460							C2_RaGOO	46053633	46086621	32988
C1_RaGOO	198827469	198843692	16223		D1_RaGOO	95543087	95554459	11372							C2_RaGOO	46588988	46626762	37774
C1_RaGOO	198938382	199046808	108426		D1_RaGOO	95629555	95660446	30891							C2_RaGOO	46647489	46697211	49722
C1_RaGOO	199085355	199099454	14099		D1_RaGOO	95799926	95817092	17166							C2_RaGOO	47637058	47702540	65482
C1_RaGOO	199148894	199286058	137164		D1_RaGOO	96707117	96711932	4815							C2_RaGOO	48332844	48376236	43392
C1_RaGOO	199311033	199326274	15241		D1_RaGOO	96995742	97011598	15856							C2_RaGOO	48416051	48485677	69626
C1_RaGOO	199613327	199632410	19083		D1_RaGOO	97323250	97344157	20907							C2_RaGOO	49024393	49199003	174610
C1_RaGOO	199671631	199768778	97147		D1_RaGOO	98016359	98104794	88435							C2_RaGOO	50431702	50537735	106033
C1_RaGOO	200241356	200250521	9165		D1_RaGOO	98899551	98970928	71377							C2_RaGOO	50587880	50636815	48935
C1_RaGOO	200281568	200302004	20436		D1_RaGOO	99088509	99487342	398833							C2_RaGOO	53068762	53091140	22378
C1_RaGOO	200578300	204601253	4022953		D1_RaGOO	99819739	99886804	67065							C2_RaGOO	53111946	53129816	17870
C1_RaGOO	204603333	207658959	3055626		D1_RaGOO	100020131	100038893	18762							C2_RaGOO	53522346	53987159	464813
C1_RaGOO	208337335	208437093	99758		D1_RaGOO	100201422	100208245	6823							C2_RaGOO	54071988	54394729	322741
C1_RaGOO	208742390	208758861	16471		D1_RaGOO	100373743	100402126	28383							C2_RaGOO	54536440	54550922	14482
C1_RaGOO	209914371	209970714	56343		D1_RaGOO	100481634	100673268	191634							C2_RaGOO	55051375	55421440	370065
C1_RaGOO	210675646	210686945	11299		D1_RaGOO	100872377	100879153	6776							C2_RaGOO	55456618	56084397	627779
C1_RaGOO	212027300	212036736	9436		D1_RaGOO	101571761	101631129	59368							C2_RaGOO	56914469	57041825	127356
C1_RaGOO	213711902	214173026	461124		D1_RaGOO	102128026	102172880	44854							C2_RaGOO	57633493	57660364	26871
C1_RaGOO	216055084	216101447	46363		D1_RaGOO	102271618	102329049	57431							C2_RaGOO	58094284	58104575	10291
C1_RaGOO	216329427	216389054	59627		D1_RaGOO	102717952	102891008	173056							C2_RaGOO	59216516	59234494	17978
C1_RaGOO	216393240	216448394	55154		D1_RaGOO	103165692	103234263	68571							C2_RaGOO	59430309	59455598	25289
C1_RaGOO	216956266	216976902	20636		D1_RaGOO	103528149	103538690	10541							C2_RaGOO	60704406	60839151	134745
C1_RaGOO	217087479	217143530	56051		D1_RaGOO	103990699	104043240	52541							C2_RaGOO	60898798	61015887	117089
C1_RaGOO	217388788	217527345	138557		D1_RaGOO	104058346	104092775	34429							C2_RaGOO	61056849	61135622	78773
C1_RaGOO	217665298	217710311	45013		D1_RaGOO	104233027	104265310	32283							C2_RaGOO	61665760	61683769	18009
C1_RaGOO	217983206	218002182	18976		D1_RaGOO	104969629	104979872	10243							C2_RaGOO	62212622	62313995	101373
C1_RaGOO	218614783	218631455	16672		D1_RaGOO	105228055	105254025	25970							C2_RaGOO	63708604	63774870	66266
C1_RaGOO	218712421	218732139	19718		D1_RaGOO	106432375	106453021	20646							C2_RaGOO	66012865	67042462	1029597
C1_RaGOO	218763127	218915730	152603		D1_RaGOO	106766659	106786010	19351							C2_RaGOO	67578301	68021281	442980
C1_RaGOO	218987740	219109917	122177		D1_RaGOO	107734508	107759921	25413							C2_RaGOO	71046945	71065606	18661
C2_RaGOO	716636	750315	33679		D1_RaGOO	107767729	107960351	192622							C2_RaGOO	71085654	71132440	46786
C2_RaGOO	1166564	1200919	34355		D1_RaGOO	108015817	108114285	98468							C2_RaGOO	72356555	73660417	1303862
C2_RaGOO	1230710	1560336	329626		D1_RaGOO	108150198	108213116	62918							C2_RaGOO	75769003	76705579	936576
C2_RaGOO	1593451	4366241	2772790		D1_RaGOO	110067709	110086870	19161							C2_RaGOO	77757025	79018420	1261395
C2_RaGOO	4373984	4799620	425636		D1_RaGOO	110940351	110985610	45259							C2_RaGOO	79887994	79969676	81682
C2_RaGOO	4803507	6709312	1905805		D1_RaGOO	113874395	114017406	143011							C2_RaGOO	80152523	80215280	62757
C2_RaGOO	7009456	7029288	19832		D2_RaGOO	1515571	1541750	26179							C2_RaGOO	80447518	80653459	205941
C2_RaGOO	7176385	7278697	102312		D2_RaGOO	1972798	2111287	138489							C2_RaGOO	83361556	83394511	32955
C2_RaGOO	7510042	7528041	17999		D2_RaGOO	3595219	3756268	161049							C2_RaGOO	85255951	85558499	302548
C2_RaGOO	7614830	7625936	11106		D2_RaGOO	3892328	3918704	26376							C2_RaGOO	86655997	87177655	521658
C2_RaGOO	7756340	7786728	30388		D2_RaGOO	4050876	4056699	5823							C2_RaGOO	87644369	87875316	230947
C2_RaGOO	7841646	7935040	93394		D2_RaGOO	4258888	4274508	15620							C2_RaGOO	89776664	89929745	153081
C2_RaGOO	7937063	7949180	12117		D2_RaGOO	4583028	4640193	57165							C2_RaGOO	90231420	90287745	56325
C2_RaGOO	8474421	8490815	16394		D2_RaGOO	5132081	5177085	45004							C2_RaGOO	90525273	90644903	119630
C2_RaGOO	8666782	8748006	81224		D2_RaGOO	5463727	5491146	27419							C2_RaGOO	92066151	92165880	99729
C2_RaGOO	8850951	8880592	29641		D2_RaGOO	5538248	5597714	59466							C2_RaGOO	92242502	92328318	85816
C2_RaGOO	9922945	10085385	162440		D2_RaGOO	5778074	5828833	50759							C2_RaGOO	93125663	93176075	50412
C2_RaGOO	10505189	10531363	26174		D2_RaGOO	5957812	5973565	15753							C2_RaGOO	93214820	93485151	270331
C2_RaGOO	10539384	10595489	56105		D2_RaGOO	6173063	6193566	20503							C2_RaGOO	93560303	93614263	53960
C2_RaGOO	10600243	10616723	16480		D2_RaGOO	6429906	6459201	29295							C2_RaGOO	93763217	93976717	213500
C2_RaGOO	10805856	10849554	43698		D2_RaGOO	6897438	6912992	15554							C2_RaGOO	94620406	94650175	29769
C2_RaGOO	10951562	11006738	55176		D2_RaGOO	6966993	7211565	244572							C2_RaGOO	95359830	95380110	20280
C2_RaGOO	11584688	11609976	25288		D2_RaGOO	7362098	7373294	11196							C2_RaGOO	95401256	95461225	59969
C2_RaGOO	11828482	11838699	10217		D2_RaGOO	8143703	8159062	15359							C2_RaGOO	95515091	95553257	38166
C2_RaGOO	12104994	12180522	75528		D2_RaGOO	8677643	8692219	14576							C2_RaGOO	96327337	96429835	102498
C2_RaGOO	12319581	12654745	335164		D2_RaGOO	8719283	8736524	17241							C2_RaGOO	96784107	96852177	68070
C2_RaGOO	14335319	14385592	50273		D2_RaGOO	8754514	8814816	60302							C2_RaGOO	97591686	97683573	91887
C2_RaGOO	14950607	14973231	22624		D2_RaGOO	9204734	9241625	36891							C2_RaGOO	97874112	98114102	239990
C2_RaGOO	15300348	15344144	43796		D2_RaGOO	9936147	9977693	41546							C2_RaGOO	98187997	98239943	51946
C2_RaGOO	15543698	15564339	20641		D2_RaGOO	10503938	10512262	8324							C2_RaGOO	98616903	98661450	44547
C2_RaGOO	15575899	15636988	61089		D2_RaGOO	10528408	10551399	22991							C2_RaGOO	98678748	99912953	1234205
C2_RaGOO	15804970	15814654	9684		D2_RaGOO	10791962	11072829	280867							C2_RaGOO	100094091	100115209	21118
C2_RaGOO	16239190	16365420	126230		D2_RaGOO	11329343	11500934	171591							C2_RaGOO	100303965	100355091	51126
C2_RaGOO	16897738	16940129	42391		D2_RaGOO	11707667	11715220	7553							C2_RaGOO	100384327	100448331	64004
C2_RaGOO	16955804	17040095	84291		D2_RaGOO	11982378	12033896	51518							C2_RaGOO	100497030	100598838	101808
C2_RaGOO	17363803	17372409	8606		D2_RaGOO	12202038	12238832	36794							C2_RaGOO	101988451	102036937	48486
C2_RaGOO	17751452	17756771	5319		D2_RaGOO	12275299	12287359	12060							C2_RaGOO	102784139	102821647	37508
C2_RaGOO	18451418	18475793	24375		D2_RaGOO	12415772	12435093	19321							C2_RaGOO	103599812	103795345	195533
C2_RaGOO	18587202	18597108	9906		D2_RaGOO	12770659	12854831	84172							C2_RaGOO	104374010	104555139	181129
C2_RaGOO	19497147	19610870	113723		D2_RaGOO	13087260	13172295	85035							C2_RaGOO	105397929	105439458	41529
C2_RaGOO	19762613	19794407	31794		D2_RaGOO	13259936	13278200	18264							C2_RaGOO	105445317	105493045	47728
C2_RaGOO	19883008	19892301	9293		D2_RaGOO	13430691	13467812	37121							C2_RaGOO	107144505	107326887	182382
C2_RaGOO	19967468	19968879	1411		D2_RaGOO	13488932	13496271	7339							C2_RaGOO	107570576	107753856	183280
C2_RaGOO	20321640	20408131	86491		D2_RaGOO	13786332	13822817	36485							C2_RaGOO	107800741	107850368	49627
C2_RaGOO	20433838	20458694	24856		D2_RaGOO	14020442	14031697	11255							C2_RaGOO	108488395	108652401	164006
C2_RaGOO	20526684	20547764	21080		D2_RaGOO	14159050	14191576	32526							C2_RaGOO	109311946	109353412	41466
C2_RaGOO	20864756	20895877	31121		D2_RaGOO	14676031	14967279	291248							C2_RaGOO	109675533	109738265	62732
C2_RaGOO	21070798	21083472	12674		D2_RaGOO	15067758	16658179	1590421							C2_RaGOO	110474079	110519655	45576
C2_RaGOO	21266687	21286479	19792		D2_RaGOO	16891712	16964057	72345							C2_RaGOO	110914054	111014865	100811
C2_RaGOO	21339536	21349318	9782		D2_RaGOO	17483812	17496601	12789							C2_RaGOO	111843129	112135704	292575
C2_RaGOO	23133380	23180583	47203		D2_RaGOO	17619450	17666579	47129							C2_RaGOO	112449597	112503993	54396
C2_RaGOO	23649042	23815672	166630		D2_RaGOO	18603906	18618716	14810							C2_RaGOO	113078101	113133342	55241
C2_RaGOO	24685901	24756240	70339		D2_RaGOO	18949840	19008289	58449							C2_RaGOO	113334724	113346020	11296
C2_RaGOO	24845190	24856747	11557		D2_RaGOO	19238201	19338316	100115							C2_RaGOO	113420388	113712624	292236
C2_RaGOO	26031485	26074267	42782		D2_RaGOO	19482777	19611496	128719							C2_RaGOO	114175291	114229887	54596
C2_RaGOO	26670457	26879380	208923		D2_RaGOO	19760031	19776585	16554							C2_RaGOO	114245097	114308203	63106
C2_RaGOO	27299874	27561400	261526		D2_RaGOO	20045619	20315942	270323							C2_RaGOO	115367492	115387108	19616
C2_RaGOO	27677834	27720490	42656		D2_RaGOO	20932947	20977130	44183							C2_RaGOO	115636013	115839253	203240
C2_RaGOO	27824218	27847986	23768		D2_RaGOO	21069122	21185629	116507							C2_RaGOO	116780310	116808307	27997
C2_RaGOO	27975064	28031577	56513		D2_RaGOO	21232477	21267574	35097							C2_RaGOO	117614273	117646605	32332
C2_RaGOO	28199276	28260883	61607		D2_RaGOO	21295952	21309553	13601							C2_RaGOO	117926363	117943388	17025
C2_RaGOO	28843519	28990241	146722		D2_RaGOO	21645756	21711276	65520							C2_RaGOO	118034901	118098089	63188
C2_RaGOO	29161312	29193292	31980		D2_RaGOO	22325109	22392935	67826							C2_RaGOO	118124615	118147998	23383
C2_RaGOO	29843153	29862673	19520		D2_RaGOO	22565927	22707587	141660							C2_RaGOO	118410524	118464328	53804
C2_RaGOO	30185208	30316375	131167		D2_RaGOO	22751478	22910365	158887							C2_RaGOO	118743302	118953394	210092
C2_RaGOO	30743516	31296744	553228		D2_RaGOO	23273292	23284167	10875							C2_RaGOO	119824680	119920482	95802
C2_RaGOO	32043220	32132965	89745		D2_RaGOO	23356797	23373592	16795							C2_RaGOO	121353178	122128831	775653
C2_RaGOO	32148317	32267418	119101		D2_RaGOO	24393695	24433754	40059							C2_RaGOO	122366502	122423932	57430
C2_RaGOO	32889371	32916527	27156		D2_RaGOO	24486862	24583513	96651							C2_RaGOO	123494675	124236846	742171
C2_RaGOO	32952080	32980603	28523		D2_RaGOO	24756217	24774769	18552							C2_RaGOO	124369854	124410044	40190
C2_RaGOO	33253396	33265598	12202		D2_RaGOO	24814968	24898019	83051							C2_RaGOO	124611593	126682311	2070718
C2_RaGOO	33839588	33905827	66239		D2_RaGOO	25129590	25152275	22685							C2_RaGOO	126832792	126988020	155228
C2_RaGOO	34102858	34169555	66697		D2_RaGOO	25240465	25394406	153941							C2_RaGOO	127149789	127342956	193167
C2_RaGOO	35021416	35042550	21134		D2_RaGOO	25607931	25695722	87791							C2_RaGOO	128905663	128919752	14089
C2_RaGOO	35129332	35193846	64514		D2_RaGOO	25788283	25850733	62450							C2_RaGOO	129944465	129985011	40546
C2_RaGOO	35392177	35540886	148709		D2_RaGOO	26059759	26129710	69951							C2_RaGOO	130009188	130035409	26221
C2_RaGOO	36140083	36395692	255609		D2_RaGOO	28310521	28398281	87760							C2_RaGOO	130047353	130326392	279039
C2_RaGOO	36642076	36719414	77338		D2_RaGOO	29321984	29439041	117057							C2_RaGOO	131708506	131750366	41860
C2_RaGOO	37238089	37296216	58127		D2_RaGOO	29502800	29547875	45075							C2_RaGOO	132741318	132865539	124221
C2_RaGOO	37967547	38027681	60134		D2_RaGOO	30448532	30516693	68161							C2_RaGOO	133407365	133495978	88613
C2_RaGOO	38157133	38203819	46686		D2_RaGOO	30601747	30738496	136749							C2_RaGOO	133734245	133760533	26288
C2_RaGOO	39182353	39334808	152455		D2_RaGOO	32351201	32370402	19201							C2_RaGOO	133990392	134073776	83384
C2_RaGOO	40122021	40193828	71807		D2_RaGOO	32648147	32882418	234271							C2_RaGOO	134595231	134628482	33251
C2_RaGOO	40803203	40916443	113240		D2_RaGOO	32947005	32988559	41554							C2_RaGOO	135228547	135315487	86940
C2_RaGOO	41770902	41793745	22843		D2_RaGOO	33143870	34546846	1402976							C2_RaGOO	135484275	135490676	6401
C2_RaGOO	41859942	42077663	217721		D2_RaGOO	35820212	35861551	41339							C2_RaGOO	135751935	135803274	51339
C2_RaGOO	43012071	43044958	32887		D2_RaGOO	36154719	36245128	90409							C2_RaGOO	136202562	136258944	56382
C2_RaGOO	43742809	43779660	36851		D2_RaGOO	36475622	36570699	95077							C2_RaGOO	136304976	136422159	117183
C2_RaGOO	44277294	44307896	30602		D2_RaGOO	36632909	36637478	4569							C2_RaGOO	136636981	136753604	116623
C2_RaGOO	44615067	44720433	105366		D2_RaGOO	36891071	36919862	28791							C2_RaGOO	138036012	138128740	92728
C2_RaGOO	46898825	46925725	26900		D2_RaGOO	37083907	37095584	11677							C2_RaGOO	138466582	138543441	76859
C2_RaGOO	48438777	48486960	48183		D2_RaGOO	37239577	37287774	48197							C2_RaGOO	138547962	138573485	25523
C2_RaGOO	49806012	50029872	223860		D2_RaGOO	37682557	37760615	78058							C2_RaGOO	138705957	139101627	395670
C2_RaGOO	50108456	50144214	35758		D2_RaGOO	37850879	37874218	23339							C2_RaGOO	139912615	139952404	39789
C2_RaGOO	51104094	51267092	162998		D2_RaGOO	38637698	38863959	226261							C2_RaGOO	140067482	140102172	34690
C2_RaGOO	51315367	52028093	712726		D2_RaGOO	39001305	39053964	52659							C2_RaGOO	140374030	140434808	60778
C2_RaGOO	52115385	52244058	128673		D2_RaGOO	39329308	39349767	20459							C2_RaGOO	140453098	140478667	25569
C2_RaGOO	52280757	52298695	17938		D2_RaGOO	39426052	39445917	19865							C2_RaGOO	140578568	140644068	65500
C2_RaGOO	52431891	52809918	378027		D2_RaGOO	39636755	40235454	598699							C2_RaGOO	141119328	141199108	79780
C2_RaGOO	53331688	54394729	1063041		D2_RaGOO	40583887	40613923	30036							C2_RaGOO	141248221	141310527	62306
C2_RaGOO	54537428	54550922	13494		D2_RaGOO	41621632	41669550	47918							C2_RaGOO	141724729	141786781	62052
C2_RaGOO	55046066	55421440	375374		D2_RaGOO	41693591	41813999	120408							C2_RaGOO	142000906	142012466	11560
C2_RaGOO	55466900	56079135	612235		D2_RaGOO	41957976	42081175	123199							C2_RaGOO	142072565	142077610	5045
C2_RaGOO	56940531	57076061	135530		D2_RaGOO	42096742	42126290	29548							C2_RaGOO	142214192	142303815	89623
C2_RaGOO	58095616	58104575	8959		D2_RaGOO	42309596	42394378	84782							C2_RaGOO	142556784	142599654	42870
C2_RaGOO	59216774	59234494	17720		D2_RaGOO	43647802	43673324	25522							C2_RaGOO	142690773	142745711	54938
C2_RaGOO	59430309	59455598	25289		D2_RaGOO	44462189	44500660	38471							C2_RaGOO	142759286	143056290	297004
C2_RaGOO	60704406	60839151	134745		D2_RaGOO	44542039	44586885	44846							C2_RaGOO	143180314	143207948	27634
C2_RaGOO	60856973	61015887	158914		D2_RaGOO	45129974	45378604	248630							C2_RaGOO	143664000	143747995	83995
C2_RaGOO	61056849	61222238	165389		D2_RaGOO	47812799	47914002	101203							C2_RaGOO	144189912	144385833	195921
C2_RaGOO	61665760	61721475	55715		D2_RaGOO	48908606	48928194	19588							C2_RaGOO	144708244	144739398	31154
C2_RaGOO	62212622	62313995	101373		D2_RaGOO	49035473	49114369	78896							C2_RaGOO	145110259	145203879	93620
C2_RaGOO	66012865	67042450	1029585		D2_RaGOO	49198020	49213547	15527							C2_RaGOO	145298234	145479853	181619
C2_RaGOO	67582465	68013068	430603		D2_RaGOO	49236275	49301627	65352							C2_RaGOO	146134732	146183982	49250
C2_RaGOO	71046945	71065606	18661		D2_RaGOO	49441548	49630533	188985							C2_RaGOO	147077593	147085198	7605
C2_RaGOO	71085654	71132344	46690		D2_RaGOO	49737106	49858368	121262							C2_RaGOO	147510351	147544771	34420
C2_RaGOO	72372467	73660417	1287950		D2_RaGOO	50326353	50403322	76969							C2_RaGOO	147607560	147651308	43748
C2_RaGOO	75796687	76705579	908892		D2_RaGOO	50458528	51027157	568629							C2_RaGOO	147798599	147820275	21676
C2_RaGOO	77757656	79018420	1260764		D2_RaGOO	51371035	51389423	18388							C2_RaGOO	148427363	148463901	36538
C2_RaGOO	79887994	79992786	104792		D2_RaGOO	51435716	51625840	190124							C2_RaGOO	148473207	148478102	4895
C2_RaGOO	80152523	80215280	62757		D2_RaGOO	52083376	52246306	162930							C2_RaGOO	148809159	148821724	12565
C2_RaGOO	80447518	80599769	152251		D2_RaGOO	52456206	52959223	503017							C2_RaGOO	148934328	149011834	77506
C2_RaGOO	83366422	83394511	28089		D2_RaGOO	53024982	54042268	1017286							C2_RaGOO	149368011	149383473	15462
C2_RaGOO	85264868	85558499	293631		D2_RaGOO	54043502	54137781	94279							C2_RaGOO	149483426	149538159	54733
C2_RaGOO	86655997	87014436	358439		D2_RaGOO	54247012	54257294	10282							C2_RaGOO	150015944	150025211	9267
C2_RaGOO	87047910	87177655	129745		D2_RaGOO	54264098	54277540	13442							C2_RaGOO	150044266	150053482	9216
C2_RaGOO	89776664	89929745	153081		D2_RaGOO	54891821	54986781	94960							C2_RaGOO	150084950	150125244	40294
C2_RaGOO	90525273	90634765	109492		D2_RaGOO	55314702	55326458	11756							C2_RaGOO	150468148	150469361	1213
C2_RaGOO	92067187	92165880	98693		D2_RaGOO	55452308	55485332	33024							C2_RaGOO	150885625	150911940	26315
C2_RaGOO	92242502	92302620	60118		D2_RaGOO	55756416	55777433	21017							C2_RaGOO	150925162	151010179	85017
C2_RaGOO	93125663	93176075	50412		D2_RaGOO	56126838	56195359	68521							C2_RaGOO	151090032	151203980	113948
C2_RaGOO	93214820	93485151	270331		D2_RaGOO	56256574	56260293	3719							C2_RaGOO	151572241	151591471	19230
C2_RaGOO	93560303	93614447	54144		D2_RaGOO	56262540	56268728	6188							C2_RaGOO	151806345	151822563	16218
C2_RaGOO	93763217	93981359	218142		D2_RaGOO	56921442	57008549	87107							C2_RaGOO	151882721	151888518	5797
C2_RaGOO	94622521	94649811	27290		D2_RaGOO	57283550	57467554	184004							C2_RaGOO	151953344	152017237	63893
C2_RaGOO	95401068	95436719	35651		D2_RaGOO	57537986	57786420	248434							C2_RaGOO	152184815	152197569	12754
C2_RaGOO	96316682	96431455	114773		D2_RaGOO	58161470	58247354	85884							C2_RaGOO	152243682	152281297	37615
C2_RaGOO	96784107	96848869	64762		D2_RaGOO	58382861	58474853	91992							C2_RaGOO	152354998	152410426	55428
C2_RaGOO	97670673	97683790	13117		D2_RaGOO	58603258	58648980	45722							C2_RaGOO	152788364	152826540	38176
C2_RaGOO	97874643	98114102	239459		D2_RaGOO	59722215	59750422	28207							C2_RaGOO	152981930	152989259	7329
C2_RaGOO	98186411	98238145	51734		D2_RaGOO	61007545	61309398	301853							C2_RaGOO	153077111	153100225	23114
C2_RaGOO	98678646	99913077	1234431		D2_RaGOO	61776565	61819387	42822							C2_RaGOO	153137897	153145028	7131
C2_RaGOO	100094182	100115209	21027		D2_RaGOO	62202337	62320657	118320							C2_RaGOO	153168539	153221152	52613
C2_RaGOO	100295200	100355091	59891		D2_RaGOO	63039792	63080857	41065							C2_RaGOO	153281541	153284943	3402
C2_RaGOO	100385519	100599843	214324		D2_RaGOO	63087556	63251954	164398							C2_RaGOO	153363438	153380589	17151
C2_RaGOO	102001873	102036945	35072		D2_RaGOO	64046852	64696156	649304							C2_RaGOO	153390209	153397342	7133
C2_RaGOO	103596982	103790584	193602		D2_RaGOO	65291277	66016579	725302							C2_RaGOO	154381437	154443438	62001
C2_RaGOO	104374010	104554754	180744		D2_RaGOO	66800040	66851127	51087							C2_RaGOO	154507926	154821537	313611
C2_RaGOO	105397929	105439458	41529		D2_RaGOO	66863415	66975346	111931							C2_RaGOO	155051515	155074039	22524
C2_RaGOO	107114757	107313754	198997		D2_RaGOO	67111178	67546636	435458							C2_RaGOO	155246443	155361747	115304
C2_RaGOO	107570576	107777423	206847		D2_RaGOO	67927029	67951774	24745							C2_RaGOO	155709041	155732660	23619
C2_RaGOO	107799567	107845785	46218		D2_RaGOO	68119515	68163940	44425							C2_RaGOO	156851245	156859831	8586
C2_RaGOO	108483872	108652401	168529		D2_RaGOO	68370539	68387128	16589							C2_RaGOO	157548784	157607077	58293
C2_RaGOO	109678872	109738265	59393		D2_RaGOO	69816024	69845308	29284							D1_RaGOO	393593	401575	7982
C2_RaGOO	110474079	110519655	45576		D2_RaGOO	69960213	70008733	48520							D1_RaGOO	498753	511241	12488
C2_RaGOO	110914054	111014865	100811		D2_RaGOO	70335011	70792179	457168							D1_RaGOO	766995	861145	94150
C2_RaGOO	111843129	112135704	292575		D2_RaGOO	71009423	71249627	240204							D1_RaGOO	1079823	1135408	55585
C2_RaGOO	112449898	112503993	54095		D2_RaGOO	71640530	71662162	21632							D1_RaGOO	1311578	1358329	46751
C2_RaGOO	113334724	113346020	11296		D2_RaGOO	72528543	72588873	60330							D1_RaGOO	2276218	2277396	1178
C2_RaGOO	113420388	113655854	235466		D2_RaGOO	72652869	72726982	74113							D1_RaGOO	2370946	2377170	6224
C2_RaGOO	114175388	114229887	54499		D2_RaGOO	73431197	73488814	57617							D1_RaGOO	2485272	2531260	45988
C2_RaGOO	114245097	114306535	61438		D2_RaGOO	73911286	73944270	32984							D1_RaGOO	2769337	2802271	32934
C2_RaGOO	115367492	115383566	16074		D2_RaGOO	74439232	74501172	61940							D1_RaGOO	2998360	3321718	323358
C2_RaGOO	115636013	115839208	203195		D2_RaGOO	74840891	74880188	39297							D1_RaGOO	3560578	3718216	157638
C2_RaGOO	117613629	117646605	32976		D2_RaGOO	75060692	75119655	58963							D1_RaGOO	4059949	4166435	106486
C2_RaGOO	118034194	118098089	63895		D2_RaGOO	75608244	75617538	9294							D1_RaGOO	4234256	4341316	107060
C2_RaGOO	118124570	118147998	23428		D2_RaGOO	75849820	75892287	42467							D1_RaGOO	4449727	4717177	267450
C2_RaGOO	118410742	118464260	53518		D2_RaGOO	76038256	76053317	15061							D1_RaGOO	5663516	5683779	20263
C2_RaGOO	118743302	118953394	210092		D2_RaGOO	76106500	76120256	13756							D1_RaGOO	5852106	5903634	51528
C2_RaGOO	119827825	119920482	92657		D2_RaGOO	76663298	76687624	24326							D1_RaGOO	5918776	5948945	30169
C2_RaGOO	121353178	122128831	775653		D2_RaGOO	76714881	76742615	27734							D1_RaGOO	6856525	6950019	93494
C2_RaGOO	122366654	122432197	65543		D2_RaGOO	77127582	77191359	63777							D1_RaGOO	7229712	7395597	165885
C2_RaGOO	123494675	123610343	115668		D2_RaGOO	77316722	77378019	61297							D1_RaGOO	8085331	8159491	74160
C2_RaGOO	123612189	124243379	631190		D2_RaGOO	77634130	77980659	346529							D1_RaGOO	8709263	8727524	18261
C2_RaGOO	124370520	124410044	39524		D2_RaGOO	78649332	78685667	36335							D1_RaGOO	8889371	8917817	28446
C2_RaGOO	124611593	126682311	2070718		D2_RaGOO	78740731	78790332	49601							D1_RaGOO	10063372	10092094	28722
C2_RaGOO	126953345	126988020	34675		D2_RaGOO	78969200	78986584	17384							D1_RaGOO	10545025	10629589	84564
C2_RaGOO	127144702	127313333	168631		D2_RaGOO	79083147	79121260	38113							D1_RaGOO	10806152	10900718	94566
C2_RaGOO	128905663	128919752	14089		D2_RaGOO	79211919	79222615	10696							D1_RaGOO	11472588	11563186	90598
C2_RaGOO	129957814	129985011	27197		D2_RaGOO	80002995	80087632	84637							D1_RaGOO	11733529	11766510	32981
C2_RaGOO	130009188	130035409	26221		D2_RaGOO	80312078	80315753	3675							D1_RaGOO	11893144	11974854	81710
C2_RaGOO	130047353	130326392	279039		D2_RaGOO	80421266	80492828	71562							D1_RaGOO	12079711	12331865	252154
C2_RaGOO	131703677	131728915	25238		D2_RaGOO	80584913	80720826	135913							D1_RaGOO	12379181	12394139	14958
C2_RaGOO	132638694	132723467	84773		D2_RaGOO	80923058	80952150	29092							D1_RaGOO	12678548	12706917	28369
C2_RaGOO	132741320	146131142	13389822		D2_RaGOO	80991506	81452208	460702							D1_RaGOO	12793923	12803628	9705
C2_RaGOO	146217440	146243318	25878		D2_RaGOO	81475936	81582286	106350							D1_RaGOO	12983806	13015898	32092
C2_RaGOO	147339110	147543573	204463		D2_RaGOO	81726937	81738040	11103							D1_RaGOO	13358370	13390037	31667
C2_RaGOO	148034074	148064351	30277		D2_RaGOO	81747801	81761061	13260							D1_RaGOO	13474573	13910922	436349
C2_RaGOO	148075631	148113572	37941		D2_RaGOO	82180344	82213537	33193							D1_RaGOO	15102740	15116676	13936
C2_RaGOO	148287095	148371993	84898		D2_RaGOO	82469342	86999266	4529924							D1_RaGOO	15303659	15322810	19151
C2_RaGOO	148650761	148723027	72266		D3_RaGOO	214733	233882	19149							D1_RaGOO	15509145	15627237	118092
C2_RaGOO	148778256	148820173	41917		D3_RaGOO	878960	887475	8515							D1_RaGOO	15802693	15814037	11344
C2_RaGOO	149289828	149308255	18427		D3_RaGOO	904497	916721	12224							D1_RaGOO	15915456	16015535	100079
C2_RaGOO	150409072	150426036	16964		D3_RaGOO	1273953	1357136	83183							D1_RaGOO	16024328	16074889	50561
C2_RaGOO	150579002	150589490	10488		D3_RaGOO	1656351	1683683	27332							D1_RaGOO	16167229	16238919	71690
C2_RaGOO	150885917	150921338	35421		D3_RaGOO	1739350	1800304	60954							D1_RaGOO	16325667	16349741	24074
C2_RaGOO	151440287	151519024	78737		D3_RaGOO	1900141	1905709	5568							D1_RaGOO	16814192	16897594	83402
C2_RaGOO	151572241	151713035	140794		D3_RaGOO	2007728	2024352	16624							D1_RaGOO	17435349	17455526	20177
C2_RaGOO	151755200	151763935	8735		D3_RaGOO	2036793	2047449	10656							D1_RaGOO	17768407	17827123	58716
C2_RaGOO	151939679	152053649	113970		D3_RaGOO	2154344	2190849	36505							D1_RaGOO	18067159	18452708	385549
C2_RaGOO	152106426	152142822	36396		D3_RaGOO	2245046	2249084	4038							D1_RaGOO	18491893	18644361	152468
C2_RaGOO	152184815	152237112	52297		D3_RaGOO	2291022	2307309	16287							D1_RaGOO	19230572	19324951	94379
C2_RaGOO	152287744	152354511	66767		D3_RaGOO	2312556	2318479	5923							D1_RaGOO	19406903	19474675	67772
C2_RaGOO	152827324	152911149	83825		D3_RaGOO	2340650	2346879	6229							D1_RaGOO	19582652	19622454	39802
C2_RaGOO	152929783	153104970	175187		D3_RaGOO	3489944	3522999	33055							D1_RaGOO	19769583	26912047	7142464
C2_RaGOO	153381884	153412774	30890		D3_RaGOO	3674817	3693711	18894							D1_RaGOO	26921065	37153563	10232498
C2_RaGOO	153755169	153779624	24455		D3_RaGOO	4186391	4249928	63537							D1_RaGOO	37407439	37585585	178146
C2_RaGOO	153930848	153944265	13417		D3_RaGOO	4678036	4690713	12677							D1_RaGOO	38344699	38368820	24121
C2_RaGOO	154104129	154150949	46820		D3_RaGOO	5015122	5082926	67804							D1_RaGOO	38459964	38538317	78353
C2_RaGOO	154274842	154286573	11731		D3_RaGOO	5098442	5112836	14394							D1_RaGOO	38639961	38661798	21837
C2_RaGOO	154405973	154443438	37465		D3_RaGOO	5280980	5455974	174994							D1_RaGOO	38753749	38812095	58346
D1_RaGOO	2684	4182318	4179634		D3_RaGOO	5664291	5683424	19133							D1_RaGOO	40046125	40141953	95828
D1_RaGOO	4223923	4444713	220790		D3_RaGOO	5716174	7097376	1381202							D1_RaGOO	40250517	40297168	46651
D1_RaGOO	4446883	5244253	797370		D3_RaGOO	7628167	7644746	16579							D1_RaGOO	40978620	41052657	74037
D1_RaGOO	5254751	11775011	6520260		D3_RaGOO	7765463	7956572	191109							D1_RaGOO	43950314	44012602	62288
D1_RaGOO	11893144	11974854	81710		D3_RaGOO	7991358	8086484	95126							D1_RaGOO	44461817	44681864	220047
D1_RaGOO	12068904	12311639	242735		D3_RaGOO	8097688	8109120	11432							D1_RaGOO	44928087	45400905	472818
D1_RaGOO	12983806	13011459	27653		D3_RaGOO	9188953	9547539	358586							D1_RaGOO	45592740	45804352	211612
D1_RaGOO	13358370	13390037	31667		D3_RaGOO	9795557	9898008	102451							D1_RaGOO	46609929	46727443	117514
D1_RaGOO	13781261	13814733	33472		D3_RaGOO	10348712	10515331	166619							D1_RaGOO	47242035	47346990	104955
D1_RaGOO	13824399	13852209	27810		D3_RaGOO	11247041	11264465	17424							D1_RaGOO	48356369	60972865	12616496
D1_RaGOO	14023162	14082725	59563		D3_RaGOO	11458496	11744664	286168							D1_RaGOO	61090899	62140333	1049434
D1_RaGOO	14088242	14155073	66831		D3_RaGOO	11988997	12029595	40598							D1_RaGOO	62367778	64130339	1762561
D1_RaGOO	14287246	14308328	21082		D3_RaGOO	12440344	12462552	22208							D1_RaGOO	64131661	77934706	13803045
D1_RaGOO	14986038	15062414	76376		D3_RaGOO	12689083	12737419	48336							D1_RaGOO	78605620	78672427	66807
D1_RaGOO	15303659	15323167	19508		D3_RaGOO	12823115	12901130	78015							D1_RaGOO	79277578	79299531	21953
D1_RaGOO	15338097	15348262	10165		D3_RaGOO	13121050	13141298	20248							D1_RaGOO	79567183	79607198	40015
D1_RaGOO	15602915	15627237	24322		D3_RaGOO	13164223	13171839	7616							D1_RaGOO	81590844	82550423	959579
D1_RaGOO	15642279	15658246	15967		D3_RaGOO	14347334	14511950	164616							D1_RaGOO	83077806	83244090	166284
D1_RaGOO	16195113	16323171	128058		D3_RaGOO	14540555	14606333	65778							D1_RaGOO	83885955	83969580	83625
D1_RaGOO	16325667	16349741	24074		D3_RaGOO	14641071	14674934	33863							D1_RaGOO	84548179	84614980	66801
D1_RaGOO	16897806	16925118	27312		D3_RaGOO	14688121	14793055	104934							D1_RaGOO	84770170	84904480	134310
D1_RaGOO	17158570	17175050	16480		D3_RaGOO	15249572	15317534	67962							D1_RaGOO	85386893	85440051	53158
D1_RaGOO	17299577	17317885	18308		D3_RaGOO	15413180	15476094	62914							D1_RaGOO	85805193	85823342	18149
D1_RaGOO	17697000	17768203	71203		D3_RaGOO	15691134	15766400	75266							D1_RaGOO	86872566	86967296	94730
D1_RaGOO	17777692	17827123	49431		D3_RaGOO	15835573	15904518	68945							D1_RaGOO	87006647	87050912	44265
D1_RaGOO	18453040	18508688	55648		D3_RaGOO	16346183	16391242	45059							D1_RaGOO	87840592	88095949	255357
D1_RaGOO	19230147	19306677	76530		D3_RaGOO	16392258	16441801	49543							D1_RaGOO	88182825	99507613	11324788
D1_RaGOO	19530090	19558627	28537		D3_RaGOO	16528210	16559493	31283							D1_RaGOO	99570109	99729648	159539
D1_RaGOO	19996487	20007504	11017		D3_RaGOO	16573464	16591873	18409							D1_RaGOO	99795933	102891008	3095075
D1_RaGOO	20589519	20736709	147190		D3_RaGOO	16787413	16793857	6444							D1_RaGOO	102951600	104792401	1840801
D1_RaGOO	20786621	20891292	104671		D3_RaGOO	16991356	17039836	48480							D1_RaGOO	104968735	104978958	10223
D1_RaGOO	21066893	21188297	121404		D3_RaGOO	17172070	17265292	93222							D1_RaGOO	105228055	105254025	25970
D1_RaGOO	21539666	21570370	30704		D3_RaGOO	17384276	17396031	11755							D1_RaGOO	106056783	106104152	47369
D1_RaGOO	21905155	21960251	55096		D3_RaGOO	17731092	17794729	63637							D1_RaGOO	106432375	106452453	20078
D1_RaGOO	22012511	22131277	118766		D3_RaGOO	17839900	17863030	23130							D1_RaGOO	106766659	106785646	18987
D1_RaGOO	22273429	22312466	39037		D3_RaGOO	17911654	17929373	17719							D1_RaGOO	107734508	107759921	25413
D1_RaGOO	22348323	22526154	177831		D3_RaGOO	18317285	18412644	95359							D1_RaGOO	107767729	107960351	192622
D1_RaGOO	23366681	23419394	52713		D3_RaGOO	19648235	19673950	25715							D1_RaGOO	108015817	108114285	98468
D1_RaGOO	23988254	24022435	34181		D3_RaGOO	19814199	19940481	126282							D1_RaGOO	108149533	108184094	34561
D1_RaGOO	24233772	24260653	26881		D3_RaGOO	20435753	20466822	31069							D1_RaGOO	110067709	110086870	19161
D1_RaGOO	24538319	24564767	26448		D3_RaGOO	20502921	20569544	66623							D1_RaGOO	110940351	110985146	44795
D1_RaGOO	24758598	24795247	36649		D3_RaGOO	21702201	21735451	33250							D1_RaGOO	111736633	111753704	17071
D1_RaGOO	25194531	25322454	127923		D3_RaGOO	21812504	21998056	185552							D1_RaGOO	113874395	114017406	143011
D1_RaGOO	26113833	26241711	127878		D3_RaGOO	22007345	22053680	46335							D2_RaGOO	1515108	1541750	26642
D1_RaGOO	26738622	26934037	195415		D3_RaGOO	22302088	22327919	25831							D2_RaGOO	1971197	2111287	140090
D1_RaGOO	30366370	30635477	269107		D3_RaGOO	22686890	22695384	8494							D2_RaGOO	3599778	3756576	156798
D1_RaGOO	30695512	30810252	114740		D3_RaGOO	22702811	22709622	6811							D2_RaGOO	3765111	3770374	5263
D1_RaGOO	33413993	33458513	44520		D3_RaGOO	22949004	22977299	28295							D2_RaGOO	3885148	3910359	25211
D1_RaGOO	35309863	35407209	97346		D3_RaGOO	23101038	23117473	16435							D2_RaGOO	4050876	4067834	16958
D1_RaGOO	35474517	35511231	36714		D3_RaGOO	23237346	23327186	89840							D2_RaGOO	4252033	4274508	22475
D1_RaGOO	37364528	37595733	231205		D3_RaGOO	23858620	23873197	14577							D2_RaGOO	4583028	4640193	57165
D1_RaGOO	38342805	38368451	25646		D3_RaGOO	24247826	24365667	117841							D2_RaGOO	5133067	5143890	10823
D1_RaGOO	38460587	38538317	77730		D3_RaGOO	24422243	24438189	15946							D2_RaGOO	5148410	5179783	31373
D1_RaGOO	38751521	38825289	73768		D3_RaGOO	24887066	24902289	15223							D2_RaGOO	5463727	5491146	27419
D1_RaGOO	40046125	40141953	95828		D3_RaGOO	25114800	25130931	16131							D2_RaGOO	5538248	5597714	59466
D1_RaGOO	40249449	40297168	47719		D3_RaGOO	25307457	25328816	21359							D2_RaGOO	5778074	5828833	50759
D1_RaGOO	43965678	44011934	46256		D3_RaGOO	25714222	25753707	39485							D2_RaGOO	5957812	5973120	15308
D1_RaGOO	44463044	44670615	207571		D3_RaGOO	26713402	26780088	66686							D2_RaGOO	6173063	6193566	20503
D1_RaGOO	44928797	45412120	483323		D3_RaGOO	26887144	26900366	13222							D2_RaGOO	6278967	6304535	25568
D1_RaGOO	45592740	45804352	211612		D3_RaGOO	27103679	27121689	18010							D2_RaGOO	6429906	6458998	29092
D1_RaGOO	47245805	47378607	132802		D3_RaGOO	27560195	27715790	155595							D2_RaGOO	6552943	6557892	4949
D1_RaGOO	49068891	49084434	15543		D3_RaGOO	27868161	28044722	176561							D2_RaGOO	6968312	7211565	243253
D1_RaGOO	49668189	50046278	378089		D3_RaGOO	28254771	28309344	54573							D2_RaGOO	7362098	7373294	11196
D1_RaGOO	50609298	50691314	82016		D3_RaGOO	28621127	28704292	83165							D2_RaGOO	8143703	8159062	15359
D1_RaGOO	50728357	50785516	57159		D3_RaGOO	28950629	29168133	217504							D2_RaGOO	8673456	8692219	18763
D1_RaGOO	51337332	51381313	43981		D3_RaGOO	29771025	29793348	22323							D2_RaGOO	8719283	8735911	16628
D1_RaGOO	51622071	51689781	67710		D3_RaGOO	29826487	29990950	164463							D2_RaGOO	8754514	8814816	60302
D1_RaGOO	52065932	52835710	769778		D3_RaGOO	31553239	31599263	46024							D2_RaGOO	9204734	9241625	36891
D1_RaGOO	52871887	53010987	139100		D3_RaGOO	32324543	32768513	443970							D2_RaGOO	9935880	9979868	43988
D1_RaGOO	53496644	54089888	593244		D3_RaGOO	33232235	33250083	17848							D2_RaGOO	10503938	10512262	8324
D1_RaGOO	55031238	55327245	296007		D3_RaGOO	33554650	33631895	77245							D2_RaGOO	10528718	10551399	22681
D1_RaGOO	55932063	55939608	7545		D3_RaGOO	34120047	34227713	107666							D2_RaGOO	10791962	11072829	280867
D1_RaGOO	56364384	56592156	227772		D3_RaGOO	35104180	35191174	86994							D2_RaGOO	11329343	11500934	171591
D1_RaGOO	56802018	57126665	324647		D3_RaGOO	36653666	36696067	42401							D2_RaGOO	11708276	11715220	6944
D1_RaGOO	57694559	58011731	317172		D3_RaGOO	37160912	37666560	505648							D2_RaGOO	11982378	12033896	51518
D1_RaGOO	58022609	58085282	62673		D3_RaGOO	37794597	37930040	135443							D2_RaGOO	12202038	12238832	36794
D1_RaGOO	59867257	60016978	149721		D3_RaGOO	38063112	38192251	129139							D2_RaGOO	12275299	12287359	12060
D1_RaGOO	60917190	60972865	55675		D3_RaGOO	38333756	38459536	125780							D2_RaGOO	12415772	12435093	19321
D1_RaGOO	63363938	63938419	574481		D3_RaGOO	39052068	39076379	24311							D2_RaGOO	12773162	12854831	81669
D1_RaGOO	64045549	64162722	117173		D3_RaGOO	40071977	40128669	56692							D2_RaGOO	13087260	13172295	85035
D1_RaGOO	64710233	64783124	72891		D3_RaGOO	40229416	40782632	553216							D2_RaGOO	13262328	13283877	21549
D1_RaGOO	65943866	66113408	169542		D3_RaGOO	40980896	41116735	135839							D2_RaGOO	13430691	13467812	37121
D1_RaGOO	67330072	67607547	277475		D3_RaGOO	41235747	41409015	173268							D2_RaGOO	13488932	13496271	7339
D1_RaGOO	67978310	68075768	97458		D3_RaGOO	41462408	41467963	5555							D2_RaGOO	13786297	13822597	36300
D1_RaGOO	69995994	70024349	28355		D3_RaGOO	41544659	41604971	60312							D2_RaGOO	14676031	14967279	291248
D1_RaGOO	70728678	70795956	67278		D3_RaGOO	41706398	41737717	31319							D2_RaGOO	15108572	15266630	158058
D1_RaGOO	71772944	72126624	353680		D3_RaGOO	41849498	41901299	51801							D2_RaGOO	15312280	15534109	221829
D1_RaGOO	72806774	72825817	19043		D3_RaGOO	42103876	42292656	188780							D2_RaGOO	16173625	16184509	10884
D1_RaGOO	73540716	73567316	26600		D3_RaGOO	42331339	42456048	124709							D2_RaGOO	16235245	16332129	96884
D1_RaGOO	73575095	73622094	46999		D3_RaGOO	43129534	43206365	76831							D2_RaGOO	16542641	16614300	71659
D1_RaGOO	73791257	73892337	101080		D3_RaGOO	43787350	43978211	190861							D2_RaGOO	16891712	16964057	72345
D1_RaGOO	73957514	73979341	21827		D3_RaGOO	45139838	45159025	19187							D2_RaGOO	17176185	17206941	30756
D1_RaGOO	74059036	74280300	221264		D3_RaGOO	45442106	46197351	755245							D2_RaGOO	17600719	17614862	14143
D1_RaGOO	74468629	74617757	149128		D3_RaGOO	46520360	46608870	88510							D2_RaGOO	18603906	18618716	14810
D1_RaGOO	75514998	75576185	61187		D3_RaGOO	46708876	46738655	29779							D2_RaGOO	18949840	19008289	58449
D1_RaGOO	75837563	76026912	189349		D3_RaGOO	47070297	47110774	40477							D2_RaGOO	19238201	19338316	100115
D1_RaGOO	77850018	77926653	76635		D3_RaGOO	47213272	47329348	116076							D2_RaGOO	19482777	19651450	168673
D1_RaGOO	77958978	77965958	6980		D3_RaGOO	47649097	47799090	149993							D2_RaGOO	19746995	19776585	29590
D1_RaGOO	78196674	78239731	43057		D3_RaGOO	48539056	48625324	86268							D2_RaGOO	20045619	20315942	270323
D1_RaGOO	78400378	79272636	872258		D3_RaGOO	49886991	50089264	202273							D2_RaGOO	20932947	20977130	44183
D1_RaGOO	79704360	79829311	124951		D3_RaGOO	50953240	50977501	24261							D2_RaGOO	21069122	21175008	105886
D1_RaGOO	80018261	80326460	308199		D3_RaGOO	51256181	51305268	49087							D2_RaGOO	21232352	21267574	35222
D1_RaGOO	80689214	80815689	126475		D3_RaGOO	53441005	53457221	16216							D2_RaGOO	21295952	21308239	12287
D1_RaGOO	81215899	81293730	77831		D3_RaGOO	53583375	53646968	63593							D2_RaGOO	21645756	21712120	66364
D1_RaGOO	81436117	81555014	118897		D3_RaGOO	53663449	53724397	60948							D2_RaGOO	22312451	22390025	77574
D1_RaGOO	81646683	81686164	39481		D3_RaGOO	53991221	54090579	99358							D2_RaGOO	22565927	22704246	138319
D1_RaGOO	81850926	82261417	410491		D3_RaGOO	54425045	54438618	13573							D2_RaGOO	22748581	22910365	161784
D1_RaGOO	82980618	83341351	360733		D3_RaGOO	54512721	54519197	6476							D2_RaGOO	23356797	23373592	16795
D1_RaGOO	83363001	83564702	201701		D3_RaGOO	54596666	54609736	13070							D2_RaGOO	24390441	24433754	43313
D1_RaGOO	85170787	85463101	292314		D3_RaGOO	54718975	54754248	35273							D2_RaGOO	24486862	24574561	87699
D1_RaGOO	86741506	86768383	26877		D3_RaGOO	54912144	54943157	31013							D2_RaGOO	24756217	24773787	17570
D1_RaGOO	86801320	86815320	14000		D3_RaGOO	55167804	55176182	8378							D2_RaGOO	24814968	24898019	83051
D1_RaGOO	86829655	86830404	749		D3_RaGOO	55763030	55776574	13544							D2_RaGOO	25129590	25152275	22685
D1_RaGOO	87266960	87285801	18841		D3_RaGOO	55820206	55876315	56109							D2_RaGOO	25240465	25394406	153941
D1_RaGOO	87940848	87986173	45325		D3_RaGOO	56066507	56304369	237862							D2_RaGOO	25606530	25695722	89192
D1_RaGOO	88083151	88099164	16013		D3_RaGOO	56719330	56932293	212963							D2_RaGOO	25788283	25862515	74232
D1_RaGOO	88247980	88259811	11831		D3_RaGOO	57184222	57221664	37442							D2_RaGOO	26059759	26129710	69951
D1_RaGOO	88695209	88759632	64423		D3_RaGOO	57408623	57498750	90127							D2_RaGOO	28310463	28398281	87818
D1_RaGOO	88793002	88801761	8759		D3_RaGOO	57956728	57985703	28975							D2_RaGOO	28433206	28454366	21160
D1_RaGOO	88886866	88923680	36814		D3_RaGOO	58140163	59481920	1341757							D2_RaGOO	29298456	29447410	148954
D1_RaGOO	88969352	88973474	4122		D3_RaGOO	59559796	59634035	74239							D2_RaGOO	29502800	29547875	45075
D1_RaGOO	89252495	89332774	80279		D3_RaGOO	60401713	60434045	32332							D2_RaGOO	30448532	30523375	74843
D1_RaGOO	89394574	89532225	137651		D3_RaGOO	60506114	60508014	1900							D2_RaGOO	30601747	30718101	116354
D1_RaGOO	89923763	90228649	304886		D3_RaGOO	60527081	60537074	9993							D2_RaGOO	31638684	31652252	13568
D1_RaGOO	91255223	91261236	6013		D3_RaGOO	61016768	61038343	21575							D2_RaGOO	32351201	32363199	11998
D1_RaGOO	92492136	92868285	376149		D3_RaGOO	66661413	67242478	581065							D2_RaGOO	32646819	32890821	244002
D1_RaGOO	93570546	93631418	60872		D3_RaGOO	67703080	67909397	206317							D2_RaGOO	32947005	32988559	41554
D1_RaGOO	93915711	94608994	693283		D3_RaGOO	68033772	68052085	18313							D2_RaGOO	33143870	34546846	1402976
D1_RaGOO	94632249	94704675	72426		D3_RaGOO	68062476	68075980	13504							D2_RaGOO	35845833	35861551	15718
D1_RaGOO	95217113	95284289	67176		D3_RaGOO	68151316	68194747	43431							D2_RaGOO	36110696	36245128	134432
D1_RaGOO	95627658	95662791	35133		D3_RaGOO	68210610	68287708	77098							D2_RaGOO	36475622	36567864	92242
D1_RaGOO	95673845	95794476	120631		D3_RaGOO	68385638	68469864	84226							D2_RaGOO	36632909	36637822	4913
D1_RaGOO	95800919	95817092	16173		D3_RaGOO	68834607	69013614	179007							D2_RaGOO	36887659	36919862	32203
D1_RaGOO	96057438	96074667	17229		D3_RaGOO	69152540	69208122	55582							D2_RaGOO	37083907	37095584	11677
D1_RaGOO	96097294	96116157	18863		D3_RaGOO	69713757	69771819	58062							D2_RaGOO	37239577	37300742	61165
D1_RaGOO	96249912	96269726	19814		D3_RaGOO	70813203	70858056	44853							D2_RaGOO	37682557	37760615	78058
D1_RaGOO	96491007	96498966	7959		D3_RaGOO	71028653	71070501	41848							D2_RaGOO	37818025	37843593	25568
D1_RaGOO	96522398	96532388	9990		D3_RaGOO	73353761	73646556	292795							D2_RaGOO	38127758	38141285	13527
D1_RaGOO	96882027	97082704	200677		D3_RaGOO	74589385	74609090	19705							D2_RaGOO	38214944	38407431	192487
D1_RaGOO	97799810	97934282	134472		D3_RaGOO	76297648	76317484	19836							D2_RaGOO	39040723	39048759	8036
D1_RaGOO	98016359	98130399	114040		D3_RaGOO	76343435	76372651	29216							D2_RaGOO	39216876	39220952	4076
D1_RaGOO	98736242	98806781	70539		D3_RaGOO	76478771	76500734	21963							D2_RaGOO	39275290	39283446	8156
D1_RaGOO	98888632	99001768	113136		D3_RaGOO	77097688	77127702	30014							D2_RaGOO	39376849	39394877	18028
D1_RaGOO	99086738	99487607	400869		D3_RaGOO	77207067	77325963	118896							D2_RaGOO	39935827	40009790	73963
D1_RaGOO	99824865	99887346	62481		D3_RaGOO	77459068	77513004	53936							D2_RaGOO	40241715	40259361	17646
D1_RaGOO	100036153	100047813	11660		D3_RaGOO	77987039	78037082	50043							D2_RaGOO	40927289	40956643	29354
D1_RaGOO	100117671	100128327	10656		D3_RaGOO	79126034	79146564	20530							D2_RaGOO	41093696	41146234	52538
D1_RaGOO	100171968	100194715	22747		D3_RaGOO	79459943	80071845	611902							D2_RaGOO	41184695	41222422	37727
D1_RaGOO	100373588	100402126	28538		D3_RaGOO	80269749	80329997	60248							D2_RaGOO	41353767	41388208	34441
D1_RaGOO	100650194	100673268	23074		D3_RaGOO	80759044	80786476	27432							D2_RaGOO	41818380	41821433	3053
D1_RaGOO	101062965	101166594	103629		D3_RaGOO	81277141	81301394	24253							D2_RaGOO	42192155	42281206	89051
D1_RaGOO	102127887	102156055	28168		D3_RaGOO	81310548	81316358	5810							D2_RaGOO	43960986	43985515	24529
D1_RaGOO	102261328	102326161	64833		D3_RaGOO	82337570	82368156	30586							D2_RaGOO	46182632	46732481	549849
D1_RaGOO	102397187	102438877	41690		D3_RaGOO	82816132	82832272	16140							D2_RaGOO	46806451	47555555	749104
D1_RaGOO	102586645	102640230	53585		D3_RaGOO	83073492	83251231	177739							D2_RaGOO	48261519	48334054	72535
D1_RaGOO	103611695	103655482	43787		D3_RaGOO	83614971	83636301	21330							D2_RaGOO	49104260	49123791	19531
D1_RaGOO	103990699	104156830	166131		D3_RaGOO	83640635	83647767	7132							D2_RaGOO	49251560	49424800	173240
D1_RaGOO	104653928	104802172	148244		D3_RaGOO	83787854	83854925	67071							D2_RaGOO	49858596	50020754	162158
D1_RaGOO	104969629	104978958	9329		D3_RaGOO	84211147	84244622	33475							D2_RaGOO	50354313	50372842	18529
D1_RaGOO	105228055	105264046	35991		D3_RaGOO	84666705	85056416	389711							D2_RaGOO	50459831	50516776	56945
D1_RaGOO	105735605	105859344	123739		D3_RaGOO	85084434	87703387	2618953							D2_RaGOO	50768588	51027157	258569
D1_RaGOO	105951064	105979511	28447		D3_RaGOO	87705397	88307171	601774							D2_RaGOO	51755598	51831452	75854
D1_RaGOO	106221365	106229613	8248		D3_RaGOO	88308981	90680738	2371757							D2_RaGOO	51971165	52013249	42084
D1_RaGOO	106264559	106290202	25643		D3_RaGOO	90680931	90934262	253331							D2_RaGOO	52604426	52959223	354797
D1_RaGOO	106733984	106766656	32672		D3_RaGOO	90943389	93226947	2283558							D2_RaGOO	53024982	53434461	409479
D1_RaGOO	106860523	107101729	241206		D3_RaGOO	93230619	93275691	45072							D2_RaGOO	54137790	54168200	30410
D1_RaGOO	108015817	108114285	98468		D3_RaGOO	93282532	93295601	13069							D2_RaGOO	54247012	54254051	7039
D1_RaGOO	108150953	108213116	62163		D3_RaGOO	93308581	93372259	63678							D2_RaGOO	54754062	54865725	111663
D1_RaGOO	109047534	109158430	110896		D4_RaGOO	376	163286	162910							D2_RaGOO	55367841	55444533	76692
D1_RaGOO	109526085	112724136	3198051		D4_RaGOO	3593538	3664990	71452							D2_RaGOO	55537313	55543234	5921
D2_RaGOO	273470	642255	368785		D4_RaGOO	3823402	3904671	81269							D2_RaGOO	55642074	55690883	48809
D2_RaGOO	651561	669721	18160		D4_RaGOO	3944146	3959188	15042							D2_RaGOO	55841612	55915261	73649
D2_RaGOO	1478339	1494657	16318		D4_RaGOO	4479469	4515594	36125							D2_RaGOO	56755958	56767825	11867
D2_RaGOO	2237513	2273571	36058		D4_RaGOO	5288535	5293343	4808							D2_RaGOO	56777600	56791656	14056
D2_RaGOO	2333311	2638605	305294		D4_RaGOO	5314959	5337711	22752							D2_RaGOO	56855421	56914390	58969
D2_RaGOO	2678283	2815321	137038		D4_RaGOO	6135642	6149533	13891							D2_RaGOO	57139764	57161096	21332
D2_RaGOO	3395470	3426020	30550		D4_RaGOO	7161600	7181876	20276							D2_RaGOO	58601371	58648980	47609
D2_RaGOO	3533526	3610875	77349		D4_RaGOO	7254476	7273456	18980							D2_RaGOO	59950489	60004135	53646
D2_RaGOO	4212895	4282451	69556		D4_RaGOO	7454319	7480111	25792							D2_RaGOO	60038448	60072878	34430
D2_RaGOO	4622290	4640754	18464		D4_RaGOO	7923660	7964610	40950							D2_RaGOO	60603304	60620374	17070
D2_RaGOO	4798402	4819872	21470		D4_RaGOO	8010073	8042530	32457							D2_RaGOO	60757001	60766159	9158
D2_RaGOO	4827878	4870654	42776		D4_RaGOO	8146327	8228045	81718							D2_RaGOO	61621653	61643396	21743
D2_RaGOO	4953505	5032879	79374		D4_RaGOO	8497930	8642864	144934							D2_RaGOO	61655918	61664857	8939
D2_RaGOO	5482658	5487931	5273		D4_RaGOO	8975843	9022184	46341							D2_RaGOO	61775575	61815295	39720
D2_RaGOO	5597856	5619199	21343		D4_RaGOO	9064148	9110159	46011							D2_RaGOO	62399301	62502583	103282
D2_RaGOO	6173349	6192336	18987		D4_RaGOO	10096789	10139566	42777							D2_RaGOO	62557179	62922154	364975
D2_RaGOO	6418979	6573325	154346		D4_RaGOO	11115615	11180775	65160							D2_RaGOO	63365829	63409605	43776
D2_RaGOO	6667391	6743313	75922		D4_RaGOO	11485557	12198374	712817							D2_RaGOO	64376650	64397649	20999
D2_RaGOO	6886570	6912992	26422		D4_RaGOO	12692318	12827206	134888							D2_RaGOO	64459656	64697003	237347
D2_RaGOO	6979271	7097307	118036		D4_RaGOO	13595570	13628654	33084							D2_RaGOO	65054248	65279033	224785
D2_RaGOO	7107038	7123645	16607		D4_RaGOO	13935640	13964852	29212							D2_RaGOO	65855034	66016579	161545
D2_RaGOO	7466571	7511102	44531		D4_RaGOO	13967625	13989174	21549							D2_RaGOO	66225221	66523773	298552
D2_RaGOO	7801641	7844661	43020		D4_RaGOO	14011331	14358760	347429							D2_RaGOO	66620327	66761054	140727
D2_RaGOO	7969115	8166279	197164		D4_RaGOO	14419869	19758122	5338253							D2_RaGOO	67179019	67449520	270501
D2_RaGOO	8427538	8441504	13966		D4_RaGOO	19762358	46512764	26750406							D2_RaGOO	67929391	67940369	10978
D2_RaGOO	8502141	8511457	9316		D4_RaGOO	46514788	48170323	1655535							D2_RaGOO	68128034	68133736	5702
D2_RaGOO	8696331	8732618	36287		D4_RaGOO	48360488	53293620	4933132							D2_RaGOO	68234601	68250814	16213
D2_RaGOO	8982832	9043774	60942		D4_RaGOO	53550845	53630419	79574							D2_RaGOO	68257384	70792179	2534795
D2_RaGOO	9242073	9303907	61834		D4_RaGOO	53729813	62368665	8638852							D2_RaGOO	71009423	71249627	240204
D2_RaGOO	9364192	9408839	44647		D4_RaGOO	62426682	77355438	14928756							D2_RaGOO	71640530	71663508	22978
D2_RaGOO	9576991	9710244	133253		D4_RaGOO	77358391	77760618	402227							D2_RaGOO	71740702	71760424	19722
D2_RaGOO	10017152	10033025	15873		D4_RaGOO	77861545	87063579	9202034							D2_RaGOO	72018132	72034553	16421
D2_RaGOO	10283252	10451338	168086		D4_RaGOO	87092846	87242194	149348							D2_RaGOO	72261770	72298938	37168
D2_RaGOO	10835374	11051991	216617		D4_RaGOO	87572911	87688580	115669							D2_RaGOO	72528543	72588873	60330
D2_RaGOO	11329343	11500934	171591		D4_RaGOO	87739827	87761675	21848							D2_RaGOO	72652869	72726982	74113
D2_RaGOO	11707667	11715220	7553		D4_RaGOO	87939793	87980016	40223							D2_RaGOO	73429890	73488814	58924
D2_RaGOO	11982378	12033896	51518		D4_RaGOO	87984608	88016030	31422							D2_RaGOO	73918346	73944270	25924
D2_RaGOO	12202038	12238832	36794		D4_RaGOO	88485570	88496181	10611							D2_RaGOO	74428113	74501172	73059
D2_RaGOO	12275299	12287359	12060		D4_RaGOO	88624972	88685029	60057							D2_RaGOO	74840891	74880188	39297
D2_RaGOO	12415772	12435093	19321		D4_RaGOO	88803436	88815033	11597							D2_RaGOO	75062196	75119655	57459
D2_RaGOO	12770718	12854831	84113		D4_RaGOO	89065812	89078479	12667							D2_RaGOO	75189423	75201436	12013
D2_RaGOO	13087260	13172295	85035		D4_RaGOO	89101335	89176350	75015							D2_RaGOO	75608244	75617538	9294
D2_RaGOO	13262408	13277099	14691		D4_RaGOO	89329096	89358864	29768							D2_RaGOO	76037727	76053317	15590
D2_RaGOO	13437678	13467812	30134		D4_RaGOO	89546243	89724226	177983							D2_RaGOO	76106500	76120873	14373
D2_RaGOO	13488932	13496271	7339		D4_RaGOO	89773722	89778699	4977							D2_RaGOO	76662940	76687624	24684
D2_RaGOO	13786332	13822597	36265		D4_RaGOO	89793100	90024517	231417							D2_RaGOO	76714881	76727924	13043
D2_RaGOO	14159050	14192936	33886		D4_RaGOO	90388159	90405967	17808							D2_RaGOO	77125406	77204966	79560
D2_RaGOO	14677588	14941416	263828		D4_RaGOO	90914135	90918320	4185							D2_RaGOO	77316722	82213537	4896815
D2_RaGOO	15107101	15266630	159529		D4_RaGOO	91066248	91100585	34337							D2_RaGOO	82474747	82848968	374221
D2_RaGOO	15312280	15533835	221555		D4_RaGOO	91286563	91633897	347334							D2_RaGOO	82942840	82975792	32952
D2_RaGOO	16053912	16453718	399806		D4_RaGOO	91698835	92366145	667310							D2_RaGOO	83138168	83163892	25724
D2_RaGOO	16471363	16488549	17186		D4_RaGOO	92371634	93686783	1315149							D2_RaGOO	83450917	84089417	638500
D2_RaGOO	16493236	16507186	13950		E1_RaGOO	320225	650760	330535							D2_RaGOO	84117589	84163436	45847
D2_RaGOO	16891712	16962658	70946		E1_RaGOO	677895	698722	20827							D2_RaGOO	85079775	85096226	16451
D2_RaGOO	17803936	17819100	15164		E1_RaGOO	1547960	1563618	15658							D2_RaGOO	85345988	85392545	46557
D2_RaGOO	18600649	18618716	18067		E1_RaGOO	1872338	2317315	444977							D2_RaGOO	85885546	85975060	89514
D2_RaGOO	18949840	19008289	58449		E1_RaGOO	3004321	3046592	42271							D2_RaGOO	86227131	86241863	14732
D2_RaGOO	19125117	19168538	43421		E1_RaGOO	3153867	3185165	31298							D2_RaGOO	86909029	86992495	83466
D2_RaGOO	19311087	19321750	10663		E1_RaGOO	3664433	3686190	21757							D3_RaGOO	6373	1661437	1655064
D2_RaGOO	19350194	19449065	98871		E1_RaGOO	4443231	4510962	67731							D3_RaGOO	1907140	1922981	15841
D2_RaGOO	19482777	19620981	138204		E1_RaGOO	4800173	4814409	14236							D3_RaGOO	2007728	2024352	16624
D2_RaGOO	20324338	20476949	152611		E1_RaGOO	4860981	4913689	52708							D3_RaGOO	2033899	2047449	13550
D2_RaGOO	20872786	20928584	55798		E1_RaGOO	4981023	5128492	147469							D3_RaGOO	2245046	2249084	4038
D2_RaGOO	21294521	21345749	51228		E1_RaGOO	5175782	5229371	53589							D3_RaGOO	2264604	2271757	7153
D2_RaGOO	22427954	22582319	154365		E1_RaGOO	5244056	5305088	61032							D3_RaGOO	2653781	2671657	17876
D2_RaGOO	22979453	23048966	69513		E1_RaGOO	5647640	5701045	53405							D3_RaGOO	3091005	3126895	35890
D2_RaGOO	23859409	23945384	85975		E1_RaGOO	5805962	5879690	73728							D3_RaGOO	3143504	3234725	91221
D2_RaGOO	24474676	24509608	34932		E1_RaGOO	6220700	6242091	21391							D3_RaGOO	3360414	3375432	15018
D2_RaGOO	24996866	25031513	34647		E1_RaGOO	6350012	6386381	36369							D3_RaGOO	3846745	3859399	12654
D2_RaGOO	25046834	25074924	28090		E1_RaGOO	6386784	6496480	109696							D3_RaGOO	4209040	4261916	52876
D2_RaGOO	25365428	25394406	28978		E1_RaGOO	6550030	6712372	162342							D3_RaGOO	4269738	4380734	110996
D2_RaGOO	25585546	25660356	74810		E1_RaGOO	6876319	6888663	12344							D3_RaGOO	4717267	4725201	7934
D2_RaGOO	26163761	26219879	56118		E1_RaGOO	7166612	7240744	74132							D3_RaGOO	4837708	4884917	47209
D2_RaGOO	26894559	26961167	66608		E1_RaGOO	7708018	7720884	12866							D3_RaGOO	4892629	7535808	2643179
D2_RaGOO	27602036	27713891	111855		E1_RaGOO	7914754	7974705	59951							D3_RaGOO	8471443	8835405	363962
D2_RaGOO	27821981	28013157	191176		E1_RaGOO	8169147	8184683	15536							D3_RaGOO	9734251	9848993	114742
D2_RaGOO	28771135	28840439	69304		E1_RaGOO	8563319	8582551	19232							D3_RaGOO	10678648	10938419	259771
D2_RaGOO	29502800	29594483	91683		E1_RaGOO	8609589	8621489	11900							D3_RaGOO	10994204	11039245	45041
D2_RaGOO	30537530	30558467	20937		E1_RaGOO	8664109	8693546	29437							D3_RaGOO	11059977	11078710	18733
D2_RaGOO	30997098	39224416	8227318		E1_RaGOO	8745320	8777773	32453							D3_RaGOO	11139870	11166311	26441
D2_RaGOO	39316110	39350076	33966		E1_RaGOO	8942778	8959198	16420							D3_RaGOO	11337243	11343615	6372
D2_RaGOO	39426052	39445917	19865		E1_RaGOO	9039648	9064437	24789							D3_RaGOO	11406721	11410192	3471
D2_RaGOO	39672230	39812645	140415		E1_RaGOO	9371173	9381426	10253							D3_RaGOO	11597431	11663758	66327
D2_RaGOO	40393680	40546928	153248		E1_RaGOO	9566150	9578732	12582							D3_RaGOO	11709742	11747155	37413
D2_RaGOO	41395970	41524174	128204		E1_RaGOO	9663968	9701075	37107							D3_RaGOO	11756262	11842227	85965
D2_RaGOO	41584890	41809152	224262		E1_RaGOO	10172122	10232180	60058							D3_RaGOO	11853058	11871632	18574
D2_RaGOO	42377231	42408067	30836		E1_RaGOO	10451785	10479585	27800							D3_RaGOO	11934200	12029595	95395
D2_RaGOO	42629118	43526528	897410		E1_RaGOO	10520595	10537330	16735							D3_RaGOO	12054664	12058456	3792
D2_RaGOO	43585320	43681557	96237		E1_RaGOO	10563916	10621612	57696							D3_RaGOO	12179751	12237863	58112
D2_RaGOO	44503677	44532291	28614		E1_RaGOO	11483530	11510785	27255							D3_RaGOO	12428628	12495709	67081
D2_RaGOO	45026156	45276478	250322		E1_RaGOO	11856233	11872005	15772							D3_RaGOO	12516059	12569731	53672
D2_RaGOO	45407892	45537819	129927		E1_RaGOO	11921081	11934792	13711							D3_RaGOO	12823115	12901130	78015
D2_RaGOO	47812799	47914002	101203		E1_RaGOO	11949107	11963912	14805							D3_RaGOO	12992733	13019391	26658
D2_RaGOO	48272571	48565906	293335		E1_RaGOO	11988240	12016397	28157							D3_RaGOO	13524417	13554581	30164
D2_RaGOO	48697474	48720202	22728		E1_RaGOO	12076103	12387798	311695							D3_RaGOO	13618694	13646207	27513
D2_RaGOO	48945833	48961681	15848		E1_RaGOO	12403794	12470650	66856							D3_RaGOO	13812020	13907416	95396
D2_RaGOO	48971734	49029092	57358		E1_RaGOO	12475498	12486557	11059							D3_RaGOO	14534980	14539874	4894
D2_RaGOO	49141991	49156667	14676		E1_RaGOO	12509299	12548535	39236							D3_RaGOO	14815658	14840593	24935
D2_RaGOO	49251560	49301627	50067		E1_RaGOO	12576089	12595776	19687							D3_RaGOO	15193464	15343540	150076
D2_RaGOO	50158895	50200391	41496		E1_RaGOO	12637898	12675839	37941							D3_RaGOO	15411186	15476094	64908
D2_RaGOO	50326353	50360056	33703		E1_RaGOO	13190961	13661720	470759							D3_RaGOO	15667433	15720962	53529
D2_RaGOO	50522428	51089053	566625		E1_RaGOO	13882178	14084264	202086							D3_RaGOO	15823922	15915326	91404
D2_RaGOO	51133544	51386419	252875		E1_RaGOO	14354134	14667531	313397							D3_RaGOO	15943414	16081595	138181
D2_RaGOO	51393194	51411450	18256		E1_RaGOO	14873752	15019415	145663							D3_RaGOO	16129762	16199475	69713
D2_RaGOO	51487717	51625840	138123		E1_RaGOO	15544706	15583320	38614							D3_RaGOO	16382020	16398175	16155
D2_RaGOO	54902668	55029578	126910		E1_RaGOO	17432226	17583255	151029							D3_RaGOO	16459429	16481644	22215
D2_RaGOO	55756416	55777558	21142		E1_RaGOO	18266963	18386403	119440							D3_RaGOO	16489842	16520350	30508
D2_RaGOO	56486548	56542646	56098		E1_RaGOO	18513321	18549426	36105							D3_RaGOO	16671610	16685757	14147
D2_RaGOO	57103487	57131024	27537		E1_RaGOO	18842463	18881137	38674							D3_RaGOO	16787413	16793857	6444
D2_RaGOO	58604208	58672487	68279		E1_RaGOO	20717141	20725143	8002							D3_RaGOO	16991356	17154053	162697
D2_RaGOO	59073894	59269065	195171		E1_RaGOO	20840539	20900968	60429							D3_RaGOO	17172070	17274581	102511
D2_RaGOO	59636033	59675799	39766		E1_RaGOO	21047937	21213772	165835							D3_RaGOO	17297763	17363186	65423
D2_RaGOO	59751867	59887994	136127		E1_RaGOO	21275797	21319912	44115							D3_RaGOO	17837650	17863030	25380
D2_RaGOO	61311201	61357920	46719		E1_RaGOO	21624300	21669337	45037							D3_RaGOO	17911654	17929373	17719
D2_RaGOO	61710898	61854197	143299		E1_RaGOO	21786792	21945916	159124							D3_RaGOO	18317285	18412644	95359
D2_RaGOO	62200028	62320657	120629		E1_RaGOO	22029546	22205425	175879							D3_RaGOO	19648235	19673950	25715
D2_RaGOO	63039792	63252547	212755		E1_RaGOO	26068449	26583616	515167							D3_RaGOO	19814199	19938591	124392
D2_RaGOO	64069135	64696156	627021		E1_RaGOO	27229020	27338102	109082							D3_RaGOO	20435753	20466822	31069
D2_RaGOO	65291455	66016579	725124		E1_RaGOO	27533008	28060289	527281							D3_RaGOO	21702201	21735451	33250
D2_RaGOO	66800040	66851127	51087		E1_RaGOO	28131091	28962275	831184							D3_RaGOO	21812504	21999489	186985
D2_RaGOO	66857396	66975346	117950		E1_RaGOO	29296581	29322994	26413							D3_RaGOO	22007345	22053680	46335
D2_RaGOO	67116880	67951508	834628		E1_RaGOO	29488235	29506082	17847							D3_RaGOO	22302088	22327919	25831
D2_RaGOO	68119515	68163940	44425		E1_RaGOO	30241189	30477731	236542							D3_RaGOO	22686890	22697377	10487
D2_RaGOO	68259319	68313232	53913		E1_RaGOO	30967731	31021804	54073							D3_RaGOO	22702811	22709622	6811
D2_RaGOO	68570806	68681983	111177		E1_RaGOO	31867096	31871972	4876							D3_RaGOO	22909619	22930613	20994
D2_RaGOO	68791487	68839133	47646		E1_RaGOO	32200782	32432852	232070							D3_RaGOO	22947751	22977299	29548
D2_RaGOO	69858900	69916492	57592		E1_RaGOO	32601365	32685238	83873							D3_RaGOO	23099757	23117473	17716
D2_RaGOO	70175760	70182799	7039		E1_RaGOO	32966093	33018639	52546							D3_RaGOO	23237346	23327186	89840
D2_RaGOO	70235369	70356483	121114		E1_RaGOO	33423240	33641741	218501							D3_RaGOO	23858620	23873197	14577
D2_RaGOO	70724471	70944103	219632		E1_RaGOO	33875535	33897491	21956							D3_RaGOO	24411110	24438260	27150
D2_RaGOO	71044330	71151764	107434		E1_RaGOO	34076574	34194734	118160							D3_RaGOO	24887066	24902289	15223
D2_RaGOO	71386678	71415908	29230		E1_RaGOO	35235289	35267033	31744							D3_RaGOO	25114800	25130931	16131
D2_RaGOO	71444025	71462239	18214		E1_RaGOO	36330410	36343283	12873							D3_RaGOO	25307457	25328816	21359
D2_RaGOO	71637510	71693084	55574		E1_RaGOO	36500041	36658665	158624							D3_RaGOO	25714222	25753707	39485
D2_RaGOO	71696157	71964105	267948		E1_RaGOO	37797660	37828292	30632							D3_RaGOO	26713402	26796703	83301
D2_RaGOO	72101710	72196556	94846		E1_RaGOO	37929226	38096856	167630							D3_RaGOO	26948049	26966887	18838
D2_RaGOO	72363013	72396902	33889		E1_RaGOO	38121286	38497032	375746							D3_RaGOO	27530289	27662328	132039
D2_RaGOO	72614102	72651337	37235		E1_RaGOO	39031412	39131902	100490							D3_RaGOO	28049627	28112964	63337
D2_RaGOO	72817635	72845607	27972		E1_RaGOO	39587219	39644284	57065							D3_RaGOO	28254771	28309344	54573
D2_RaGOO	72972448	73001445	28997		E1_RaGOO	39739470	39798318	58848							D3_RaGOO	28392830	28447403	54573
D2_RaGOO	73754845	73819067	64222		E1_RaGOO	39992902	40055524	62622							D3_RaGOO	28614443	28911642	297199
D2_RaGOO	73834968	73866116	31148		E1_RaGOO	40346472	40429913	83441							D3_RaGOO	28950629	28998419	47790
D2_RaGOO	74010514	74054402	43888		E1_RaGOO	40496712	40543902	47190							D3_RaGOO	29063641	29155433	91792
D2_RaGOO	74134404	74176782	42378		E1_RaGOO	40751060	40825193	74133							D3_RaGOO	29736448	29946833	210385
D2_RaGOO	74477341	74514036	36695		E1_RaGOO	41549198	41563495	14297							D3_RaGOO	30968841	31030722	61881
D2_RaGOO	75050463	75120891	70428		E1_RaGOO	41690783	42761235	1070452							D3_RaGOO	31321445	31337793	16348
D2_RaGOO	75192562	75272089	79527		E1_RaGOO	43531053	44972746	1441693							D3_RaGOO	32241537	32339539	98002
D2_RaGOO	75296126	75311565	15439		E1_RaGOO	45110763	45282225	171462							D3_RaGOO	32885979	32995635	109656
D2_RaGOO	75482702	75500579	17877		E1_RaGOO	45412478	45454009	41531							D3_RaGOO	34679403	34692137	12734
D2_RaGOO	75502736	75575008	72272		E1_RaGOO	46055427	46154006	98579							D3_RaGOO	35104180	35191269	87089
D2_RaGOO	75780626	75824886	44260		E1_RaGOO	46754544	46797954	43410							D3_RaGOO	36079716	36413473	333757
D2_RaGOO	76091614	76117524	25910		E1_RaGOO	47911561	47997887	86326							D3_RaGOO	37622848	37658461	35613
D2_RaGOO	76128904	76142000	13096		E1_RaGOO	48044553	48275570	231017							D3_RaGOO	38596565	38788708	192143
D2_RaGOO	77127582	77191359	63777		E1_RaGOO	48283324	49685064	1401740							D3_RaGOO	39052068	39076379	24311
D2_RaGOO	77316722	77377277	60555		E1_RaGOO	51292319	52270469	978150							D3_RaGOO	39301971	39316986	15015
D2_RaGOO	77634130	77980659	346529		E1_RaGOO	52421027	52496155	75128							D3_RaGOO	40071977	40128669	56692
D2_RaGOO	78740658	78792243	51585		E1_RaGOO	53408238	53520908	112670							D3_RaGOO	40229416	40782632	553216
D2_RaGOO	78968276	78986584	18308		E1_RaGOO	54331058	54343940	12882							D3_RaGOO	40980896	41116735	135839
D2_RaGOO	79083147	79121260	38113		E1_RaGOO	55673866	55727582	53716							D3_RaGOO	41235747	41409015	173268
D2_RaGOO	79212682	79222615	9933		E1_RaGOO	55739450	55756350	16900							D3_RaGOO	41462408	41473494	11086
D2_RaGOO	80002995	80087632	84637		E1_RaGOO	55761322	55824991	63669							D3_RaGOO	41706398	41743415	37017
D2_RaGOO	80421266	80491747	70481		E1_RaGOO	56157891	56181206	23315							D3_RaGOO	42130994	42295907	164913
D2_RaGOO	80923058	80952150	29092		E1_RaGOO	56350268	56508787	158519							D3_RaGOO	42318274	42440669	122395
D2_RaGOO	80991506	81449582	458076		E1_RaGOO	56654055	56745701	91646							D3_RaGOO	43129534	43190932	61398
D2_RaGOO	81475936	81582172	106236		E1_RaGOO	57261019	57316894	55875							D3_RaGOO	43791972	43978211	186239
D2_RaGOO	81726937	81738040	11103		E1_RaGOO	57331384	57342240	10856							D3_RaGOO	45139830	45195738	55908
D2_RaGOO	82179928	82213537	33609		E1_RaGOO	57348307	57378168	29861							D3_RaGOO	45317420	45338592	21172
D2_RaGOO	82469342	86992495	4523153		E1_RaGOO	57416497	57461665	45168							D3_RaGOO	45445720	45490612	44892
D3_RaGOO	214733	236141	21408		E1_RaGOO	57707668	57797631	89963							D3_RaGOO	45551395	45616349	64954
D3_RaGOO	480851	513415	32564		E1_RaGOO	57827341	57885328	57987							D3_RaGOO	45915855	46121253	205398
D3_RaGOO	1509590	1634377	124787		E1_RaGOO	58013225	58031082	17857							D3_RaGOO	46356591	46519957	163366
D3_RaGOO	1923218	1949424	26206		E1_RaGOO	58191449	62875236	4683787							D3_RaGOO	46704549	46853277	148728
D3_RaGOO	2153401	2164026	10625		E2_RaGOO	1704	1008865	1007161							D3_RaGOO	48054109	48060505	6396
D3_RaGOO	2192730	2232125	39395		E2_RaGOO	1027210	1192517	165307							D3_RaGOO	48942036	49307634	365598
D3_RaGOO	2249567	2261220	11653		E2_RaGOO	1314701	1330962	16261							D3_RaGOO	49855423	50089264	233841
D3_RaGOO	2381332	2417496	36164		E2_RaGOO	1439720	1708686	268966							D3_RaGOO	50156181	50289080	132899
D3_RaGOO	2469047	2668694	199647		E2_RaGOO	1941910	1999776	57866							D3_RaGOO	50852032	50931951	79919
D3_RaGOO	2891661	2903431	11770		E2_RaGOO	2467842	2527576	59734							D3_RaGOO	51243061	51366592	123531
D3_RaGOO	2985156	3074406	89250		E2_RaGOO	2665710	2686557	20847							D3_RaGOO	53339490	53380451	40961
D3_RaGOO	3145999	3236189	90190		E2_RaGOO	2728738	2801340	72602							D3_RaGOO	53445169	53457221	12052
D3_RaGOO	3360414	3375432	15018		E2_RaGOO	3385640	3389571	3931							D3_RaGOO	54267705	54280849	13144
D3_RaGOO	3846745	3859399	12654		E2_RaGOO	3468031	3477378	9347							D3_RaGOO	54583562	54595481	11919
D3_RaGOO	4211252	4249928	38676		E2_RaGOO	3671583	3724707	53124							D3_RaGOO	54629739	54651713	21974
D3_RaGOO	4269738	4426406	156668		E2_RaGOO	4321557	4333569	12012							D3_RaGOO	54819600	54829697	10097
D3_RaGOO	4837708	4884917	47209		E2_RaGOO	4814235	4924683	110448							D3_RaGOO	55440699	55464148	23449
D3_RaGOO	4905364	5027080	121716		E2_RaGOO	5126173	5184350	58177							D3_RaGOO	55830475	55868434	37959
D3_RaGOO	5280980	5455974	174994		E2_RaGOO	5579692	5626760	47068							D3_RaGOO	56004053	56010907	6854
D3_RaGOO	5915328	5959825	44497		E2_RaGOO	6447265	6566339	119074							D3_RaGOO	56643504	56658141	14637
D3_RaGOO	6027086	6251132	224046		E2_RaGOO	7533439	7555264	21825							D3_RaGOO	57160540	57175793	15253
D3_RaGOO	6256524	6523013	266489		E2_RaGOO	7566069	7590704	24635							D3_RaGOO	57303215	57311729	8514
D3_RaGOO	6816886	7077207	260321		E2_RaGOO	8267505	8275165	7660							D3_RaGOO	57427313	57446376	19063
D3_RaGOO	7891275	7959036	67761		E2_RaGOO	8597938	8620636	22698							D3_RaGOO	57722817	57733534	10717
D3_RaGOO	8209607	8218992	9385		E2_RaGOO	9063802	9085785	21983							D3_RaGOO	57757113	57799626	42513
D3_RaGOO	8362332	8389860	27528		E2_RaGOO	9124946	9133955	9009							D3_RaGOO	58204017	58241395	37378
D3_RaGOO	8391152	8445429	54277		E2_RaGOO	9522191	9748046	225855							D3_RaGOO	59048767	59060051	11284
D3_RaGOO	8600226	8724040	123814		E2_RaGOO	10269968	10362647	92679							D3_RaGOO	59124782	59182968	58186
D3_RaGOO	8752056	8838713	86657		E2_RaGOO	10408322	10411999	3677							D3_RaGOO	59248334	59307632	59298
D3_RaGOO	9147459	9202445	54986		E2_RaGOO	10508621	10523368	14747							D3_RaGOO	59719178	59723796	4618
D3_RaGOO	10309099	10515803	206704		E2_RaGOO	12404901	12439936	35035							D3_RaGOO	59734231	59747370	13139
D3_RaGOO	10678648	10931370	252722		E2_RaGOO	13541462	28409831	14868369							D3_RaGOO	59979448	59987989	8541
D3_RaGOO	11756755	11850410	93655		E2_RaGOO	28926661	28939349	12688							D3_RaGOO	60317917	60339353	21436
D3_RaGOO	12496109	12542337	46228		E2_RaGOO	29420599	29428008	7409							D3_RaGOO	61016257	61043291	27034
D3_RaGOO	12734906	13237996	503090		E2_RaGOO	29850496	29874310	23814							D3_RaGOO	61327105	61334953	7848
D3_RaGOO	13468059	13525826	57767		E2_RaGOO	30294043	30605395	311352							D3_RaGOO	65597663	65846242	248579
D3_RaGOO	14299022	14325253	26231		E2_RaGOO	30983715	31455592	471877							D3_RaGOO	66661413	66705084	43671
D3_RaGOO	14738239	14753101	14862		E2_RaGOO	31646838	31690088	43250							D3_RaGOO	68467644	68551028	83384
D3_RaGOO	14815658	14840593	24935		E2_RaGOO	31704570	31728837	24267							D3_RaGOO	68851019	68951515	100496
D3_RaGOO	14943875	14976184	32309		E2_RaGOO	32432079	32453126	21047							D3_RaGOO	69567137	69584020	16883
D3_RaGOO	15691539	15764788	73249		E2_RaGOO	32615225	32637467	22242							D3_RaGOO	69804365	69822558	18193
D3_RaGOO	15952003	15956125	4122		E2_RaGOO	32670483	32675066	4583							D3_RaGOO	69966125	69981547	15422
D3_RaGOO	16350447	16580248	229801		E2_RaGOO	32835419	32885889	50470							D3_RaGOO	70838463	70862087	23624
D3_RaGOO	16610330	16617514	7184		E2_RaGOO	32936331	32971950	35619							D3_RaGOO	72018196	72082488	64292
D3_RaGOO	17159145	17363186	204041		E2_RaGOO	33246229	33360213	113984							D3_RaGOO	72348870	73939324	1590454
D3_RaGOO	17415179	17425383	10204		E2_RaGOO	34756156	34764887	8731							D3_RaGOO	74231187	85132279	10901092
D3_RaGOO	17574000	17663314	89314		E2_RaGOO	34894730	34983079	88349							D3_RaGOO	85800875	85999288	198413
D3_RaGOO	17758383	17785789	27406		E2_RaGOO	35582940	35760205	177265							D3_RaGOO	86234798	86263001	28203
D3_RaGOO	17887304	17950015	62711		E2_RaGOO	37496848	37636457	139609							D3_RaGOO	87334258	87655386	321128
D3_RaGOO	18190994	18313079	122085		E2_RaGOO	37646888	37743013	96125							D3_RaGOO	88344894	88367952	23058
D3_RaGOO	18426244	18468458	42214		E2_RaGOO	38324651	38575490	250839							D3_RaGOO	88538555	88586258	47703
D3_RaGOO	18625251	18634439	9188		E2_RaGOO	38908594	39339107	430513							D3_RaGOO	90331331	90409885	78554
D3_RaGOO	18691771	19101681	409910		E2_RaGOO	40497494	40772875	275381							D3_RaGOO	90949080	90959625	10545
D3_RaGOO	19946116	20020266	74150		E2_RaGOO	40781134	40787563	6429							D3_RaGOO	90999431	91008962	9531
D3_RaGOO	20579273	20626442	47169		E2_RaGOO	41068867	41111888	43021							D3_RaGOO	91118755	91126785	8030
D3_RaGOO	20686347	20768327	81980		E2_RaGOO	41269408	41333089	63681							D3_RaGOO	91166371	91181356	14985
D3_RaGOO	21813365	21975108	161743		E2_RaGOO	41389189	41407411	18222							D3_RaGOO	91602643	91648593	45950
D3_RaGOO	22007345	22068302	60957		E2_RaGOO	41690245	41722876	32631							D3_RaGOO	91690734	93295601	1604867
D3_RaGOO	22298587	22329154	30567		E2_RaGOO	44374940	44446960	72020							D4_RaGOO	376	163286	162910
D3_RaGOO	22632281	22666697	34416		E2_RaGOO	45361464	45430336	68872							D4_RaGOO	3593538	3664990	71452
D3_RaGOO	23043167	23344557	301390		E2_RaGOO	45666512	45710941	44429							D4_RaGOO	3838450	3904671	66221
D3_RaGOO	23803982	23873681	69699		E2_RaGOO	45900930	45925918	24988							D4_RaGOO	3944146	3959107	14961
D3_RaGOO	24003516	24066412	62896		E2_RaGOO	46362911	47025773	662862							D4_RaGOO	4479469	4515594	36125
D3_RaGOO	24394842	24438260	43418		E2_RaGOO	49036262	49068527	32265							D4_RaGOO	4600040	4836095	236055
D3_RaGOO	24887066	24902289	15223		E2_RaGOO	49228358	49268756	40398							D4_RaGOO	5079750	5227140	147390
D3_RaGOO	25115223	25129453	14230		E2_RaGOO	49782246	49995387	213141							D4_RaGOO	5288535	5293872	5337
D3_RaGOO	25307457	25328816	21359		E2_RaGOO	50139564	50410745	271181							D4_RaGOO	6135642	6149533	13891
D3_RaGOO	25714222	25753707	39485		E2_RaGOO	50749849	50766811	16962							D4_RaGOO	6708780	6733763	24983
D3_RaGOO	26713402	26780088	66686		E2_RaGOO	50790846	50798323	7477							D4_RaGOO	7161600	7181876	20276
D3_RaGOO	26887144	26900366	13222		E2_RaGOO	51056442	51078606	22164							D4_RaGOO	7254476	7272594	18118
D3_RaGOO	27103679	27121689	18010		E2_RaGOO	51379415	51430653	51238							D4_RaGOO	7454319	7480111	25792
D3_RaGOO	27560195	27716854	156659		E2_RaGOO	51473328	51501903	28575							D4_RaGOO	7923660	7954428	30768
D3_RaGOO	27868161	28049292	181131		E2_RaGOO	51549480	51562336	12856							D4_RaGOO	8010073	8042530	32457
D3_RaGOO	28134682	28157920	23238		E2_RaGOO	51580527	51637216	56689							D4_RaGOO	8135576	8228045	92469
D3_RaGOO	28256747	28309344	52597		E2_RaGOO	53036837	53056393	19556							D4_RaGOO	8497930	8642864	144934
D3_RaGOO	28950629	29169848	219219		E2_RaGOO	53133014	53147577	14563							D4_RaGOO	8975843	9022184	46341
D3_RaGOO	29771025	29793348	22323		E2_RaGOO	53154047	53233888	79841							D4_RaGOO	9064148	9110159	46011
D3_RaGOO	29840062	29990950	150888		E2_RaGOO	53237650	53264570	26920							D4_RaGOO	10924383	10960566	36183
D3_RaGOO	31552655	31599678	47023		E2_RaGOO	53467982	53518583	50601							D4_RaGOO	11115615	11180775	65160
D3_RaGOO	32324543	32612491	287948		E2_RaGOO	54000014	54614101	614087							D4_RaGOO	11487903	12198374	710471
D3_RaGOO	32637348	32768513	131165		E2_RaGOO	54704869	54774844	69975							D4_RaGOO	12692318	12829296	136978
D3_RaGOO	33232235	33250083	17848		E2_RaGOO	55073162	55135288	62126							D4_RaGOO	13595570	13628654	33084
D3_RaGOO	33554650	33631895	77245		E2_RaGOO	55471336	55492395	21059							D4_RaGOO	13935640	13964852	29212
D3_RaGOO	34120047	34227713	107666		E2_RaGOO	56115410	61807410	5692000							D4_RaGOO	13967625	13989174	21549
D3_RaGOO	35104180	35191174	86994		E3_RaGOO	989218	1001057	11839							D4_RaGOO	14011318	14231582	220264
D3_RaGOO	36648560	36696067	47507		E3_RaGOO	2807459	2844958	37499							D4_RaGOO	14420158	14437477	17319
D3_RaGOO	37154445	37666560	512115		E3_RaGOO	3395134	3411740	16606							D4_RaGOO	14652454	14667364	14910
D3_RaGOO	37794597	37930040	135443		E3_RaGOO	4466221	4482719	16498							D4_RaGOO	14933891	15180995	247104
D3_RaGOO	38063112	38192251	129139		E3_RaGOO	5468274	5496062	27788							D4_RaGOO	15186511	15203731	17220
D3_RaGOO	38334138	38459536	125398		E3_RaGOO	5906449	5983381	76932							D4_RaGOO	15645123	15664941	19818
D3_RaGOO	38962642	39112863	150221		E3_RaGOO	7028059	7074895	46836							D4_RaGOO	15855859	15907704	51845
D3_RaGOO	39302071	39317424	15353		E3_RaGOO	7656670	9319176	1662506							D4_RaGOO	15930247	15936365	6118
D3_RaGOO	39799911	39911343	111432		E3_RaGOO	9769563	9853685	84122							D4_RaGOO	16589976	16602773	12797
D3_RaGOO	40248529	40336946	88417		E3_RaGOO	9959675	10028177	68502							D4_RaGOO	17108006	17154255	46249
D3_RaGOO	40647792	40782632	134840		E3_RaGOO	10201404	10216258	14854							D4_RaGOO	17262760	17498244	235484
D3_RaGOO	41449215	41488149	38934		E3_RaGOO	10398070	10410281	12211							D4_RaGOO	17740095	17783437	43342
D3_RaGOO	41696794	41743036	46242		E3_RaGOO	10990504	11014563	24059							D4_RaGOO	18602490	19086192	483702
D3_RaGOO	42084288	42292656	208368		E3_RaGOO	11050649	11060319	9670							D4_RaGOO	19554619	19590442	35823
D3_RaGOO	42331045	42456048	125003		E3_RaGOO	11177257	11202514	25257							D4_RaGOO	19616439	19619808	3369
D3_RaGOO	43063106	45117664	2054558		E3_RaGOO	11242584	11257119	14535							D4_RaGOO	19717493	19794071	76578
D3_RaGOO	45317800	45338907	21107		E3_RaGOO	11512464	11568985	56521							D4_RaGOO	19819918	19852340	32422
D3_RaGOO	46368533	46519957	151424		E3_RaGOO	12097019	12119356	22337							D4_RaGOO	20283903	20320032	36129
D3_RaGOO	48299759	48625324	325565		E3_RaGOO	12260927	12380032	119105							D4_RaGOO	20383831	20427846	44015
D3_RaGOO	48896316	49120002	223686		E3_RaGOO	13446081	13505361	59280							D4_RaGOO	20503080	20522581	19501
D3_RaGOO	50928176	51148638	220462		E3_RaGOO	13688408	13747163	58755							D4_RaGOO	20634104	20876122	242018
D3_RaGOO	51798666	51880884	82218		E3_RaGOO	13757724	13765980	8256							D4_RaGOO	21198268	21326195	127927
D3_RaGOO	52000432	52047680	47248		E3_RaGOO	13936644	13947155	10511							D4_RaGOO	21846976	21916569	69593
D3_RaGOO	52539129	52645091	105962		E3_RaGOO	13968389	13981059	12670							D4_RaGOO	22961093	23030363	69270
D3_RaGOO	54507895	54534010	26115		E3_RaGOO	14020292	14050008	29716							D4_RaGOO	23303907	23344713	40806
D3_RaGOO	54633988	54651713	17725		E3_RaGOO	14082063	14085280	3217							D4_RaGOO	23647468	23664279	16811
D3_RaGOO	54693148	54754248	61100		E3_RaGOO	14134860	14153473	18613							D4_RaGOO	24197482	24281306	83824
D3_RaGOO	55167804	55176182	8378		E3_RaGOO	14212104	14223828	11724							D4_RaGOO	24411264	24757490	346226
D3_RaGOO	55514983	55533599	18616		E3_RaGOO	14255874	14281451	25577							D4_RaGOO	26208080	26224670	16590
D3_RaGOO	55817865	55876315	58450		E3_RaGOO	14298343	14358560	60217							D4_RaGOO	26505977	26613000	107023
D3_RaGOO	56004053	56011198	7145		E3_RaGOO	14460141	14472225	12084							D4_RaGOO	27045598	27143464	97866
D3_RaGOO	56067148	56085201	18053		E3_RaGOO	14488649	14511528	22879							D4_RaGOO	27467237	27487741	20504
D3_RaGOO	56259952	56470873	210921		E3_RaGOO	14736809	14749417	12608							D4_RaGOO	27641187	27679042	37855
D3_RaGOO	56658142	56707895	49753		E3_RaGOO	14782822	14832151	49329							D4_RaGOO	28184414	28418810	234396
D3_RaGOO	56944445	57037770	93325		E3_RaGOO	17605118	17683714	78596							D4_RaGOO	28855430	28869563	14133
D3_RaGOO	57367999	57449976	81977		E3_RaGOO	17781207	17844834	63627							D4_RaGOO	29864992	30185636	320644
D3_RaGOO	57697765	57744106	46341		E3_RaGOO	18582347	18623651	41304							D4_RaGOO	30704027	30832427	128400
D3_RaGOO	58454076	58461749	7673		E3_RaGOO	18634860	22786250	4151390							D4_RaGOO	30991614	31073829	82215
D3_RaGOO	58874253	59030073	155820		E3_RaGOO	22941923	23185180	243257							D4_RaGOO	31198898	31297573	98675
D3_RaGOO	59558857	59676070	117213		E3_RaGOO	23333789	23363068	29279							D4_RaGOO	32453853	32572710	118857
D3_RaGOO	59994378	60239397	245019		E3_RaGOO	23852575	23932721	80146							D4_RaGOO	32681299	32724086	42787
D3_RaGOO	60263373	63801290	3537917		E3_RaGOO	25218752	25254332	35580							D4_RaGOO	32785015	33367530	582515
D3_RaGOO	63834681	67242478	3407797		E3_RaGOO	25760971	25836239	75268							D4_RaGOO	33722344	33773907	51563
D3_RaGOO	67707000	73939490	6232490		E3_RaGOO	25850437	25910001	59564							D4_RaGOO	34045158	34172966	127808
D3_RaGOO	74152425	85135605	10983180		E3_RaGOO	25931215	25961378	30163							D4_RaGOO	34178962	34227163	48201
D3_RaGOO	85800875	85999288	198413		E3_RaGOO	26774104	26794980	20876							D4_RaGOO	34363523	34726543	363020
D3_RaGOO	86165798	86208198	42400		E3_RaGOO	27023603	27126304	102701							D4_RaGOO	35441291	35491151	49860
D3_RaGOO	87333807	87644018	310211		E3_RaGOO	27171080	27290369	119289							D4_RaGOO	35666320	35693238	26918
D3_RaGOO	88290110	88316514	26404		E3_RaGOO	27642105	27694054	51949							D4_RaGOO	38757578	38913216	155638
D3_RaGOO	88538555	88586258	47703		E3_RaGOO	27778363	28008775	230412							D4_RaGOO	39433362	39460541	27179
D3_RaGOO	88826039	88838001	11962		E3_RaGOO	28190459	28411492	221033							D4_RaGOO	39556218	39596195	39977
D3_RaGOO	89799971	89918880	118909		E3_RaGOO	29076946	29309617	232671							D4_RaGOO	40194942	40851467	656525
D3_RaGOO	90055886	90083388	27502		E3_RaGOO	29515102	29522037	6935							D4_RaGOO	40963230	41138849	175619
D3_RaGOO	90804804	90838258	33454		E3_RaGOO	29545773	29588370	42597							D4_RaGOO	41346767	41444965	98198
D3_RaGOO	91003171	91008962	5791		E3_RaGOO	29633572	29744226	110654							D4_RaGOO	42019610	42117544	97934
D3_RaGOO	91186166	91271336	85170		E3_RaGOO	29752589	29772487	19898							D4_RaGOO	43935376	44269321	333945
D3_RaGOO	91431909	91571847	139938		E3_RaGOO	30010543	30094980	84437							D4_RaGOO	44534366	44596506	62140
D3_RaGOO	91760550	91904742	144192		E3_RaGOO	31233977	31279717	45740							D4_RaGOO	45496576	45560843	64267
D3_RaGOO	92740745	92771051	30306		E3_RaGOO	32314570	32317395	2825							D4_RaGOO	46857416	47076217	218801
D3_RaGOO	94418190	94475219	57029		E3_RaGOO	32339753	32360255	20502							D4_RaGOO	47148896	47264532	115636
D4_RaGOO	3845604	3903407	57803		E3_RaGOO	32425281	32448479	23198							D4_RaGOO	47809569	47831200	21631
D4_RaGOO	4257899	4272542	14643		E3_RaGOO	32675758	32748509	72751							D4_RaGOO	47961708	48000527	38819
D4_RaGOO	4519120	4595497	76377		E3_RaGOO	32751902	33033999	282097							D4_RaGOO	48773826	48809505	35679
D4_RaGOO	4954482	4975244	20762		E3_RaGOO	33042445	33060256	17811							D4_RaGOO	49032830	49057556	24726
D4_RaGOO	5032659	5066012	33353		E3_RaGOO	33174165	33291389	117224							D4_RaGOO	49310013	49348791	38778
D4_RaGOO	5227801	5293872	66071		E3_RaGOO	33384259	33497106	112847							D4_RaGOO	49574139	49772810	198671
D4_RaGOO	5393747	10602955	5209208		E3_RaGOO	33748865	34018281	269416							D4_RaGOO	50019411	50086262	66851
D4_RaGOO	11115615	11162374	46759		E3_RaGOO	34857976	34901983	44007							D4_RaGOO	50670154	50706166	36012
D4_RaGOO	13198852	13226168	27316		E3_RaGOO	35402665	35436895	34230							D4_RaGOO	51661624	53293620	1631996
D4_RaGOO	14010699	14231582	220883		E3_RaGOO	35795310	35824108	28798							D4_RaGOO	53550845	53630419	79574
D4_RaGOO	14420158	14455457	35299		E3_RaGOO	35924620	35942088	17468							D4_RaGOO	53835494	53852079	16585
D4_RaGOO	14641928	14668623	26695		E3_RaGOO	35981603	36096037	114434							D4_RaGOO	54109521	54134623	25102
D4_RaGOO	14768601	14788272	19671		E3_RaGOO	36169139	36534176	365037							D4_RaGOO	54577115	54592452	15337
D4_RaGOO	14816879	14874734	57855		E3_RaGOO	36748940	37259344	510404							D4_RaGOO	55303661	55315357	11696
D4_RaGOO	15062464	15075499	13035		E3_RaGOO	37290489	38313343	1022854							D4_RaGOO	55394946	55466575	71629
D4_RaGOO	15184999	15202503	17504		E3_RaGOO	39101433	39142569	41136							D4_RaGOO	55484219	55496732	12513
D4_RaGOO	15898935	15939764	40829		E3_RaGOO	39168238	39261444	93206							D4_RaGOO	55627977	55651780	23803
D4_RaGOO	16160882	16272141	111259		E3_RaGOO	39705327	39923168	217841							D4_RaGOO	55728289	55767461	39172
D4_RaGOO	16294188	16386644	92456		E3_RaGOO	39956288	40048889	92601							D4_RaGOO	56694053	56707099	13046
D4_RaGOO	16589976	16602773	12797		E3_RaGOO	40320659	40385247	64588							D4_RaGOO	57009411	57137001	127590
D4_RaGOO	17003771	17030737	26966		E3_RaGOO	40550473	40654958	104485							D4_RaGOO	57695059	57777574	82515
D4_RaGOO	17500074	17653605	153531		E3_RaGOO	40687805	40754029	66224							D4_RaGOO	58230084	58300216	70132
D4_RaGOO	19210148	19449057	238909		F1_RaGOO	222306	265482	43176							D4_RaGOO	58667041	58875168	208127
D4_RaGOO	19508833	19523954	15121		F1_RaGOO	365719	385027	19308							D4_RaGOO	63716792	63786864	70072
D4_RaGOO	19554619	19595199	40580		F1_RaGOO	444951	470721	25770							D4_RaGOO	64039374	64087285	47911
D4_RaGOO	19639783	19655487	15704		F1_RaGOO	1045096	1062012	16916							D4_RaGOO	64350503	64475597	125094
D4_RaGOO	19765169	19771681	6512		F1_RaGOO	1078935	1112035	33100							D4_RaGOO	64664158	64841002	176844
D4_RaGOO	20075394	20194797	119403		F1_RaGOO	1215848	1229927	14079							D4_RaGOO	65312962	65386076	73114
D4_RaGOO	20326053	20335304	9251		F1_RaGOO	1238393	1254702	16309							D4_RaGOO	66182378	66198422	16044
D4_RaGOO	20503080	20523155	20075		F1_RaGOO	2203885	2232713	28828							D4_RaGOO	66638485	66659817	21332
D4_RaGOO	20634104	20867259	233155		F1_RaGOO	2287385	2513840	226455							D4_RaGOO	66687374	66716154	28780
D4_RaGOO	21252964	21525564	272600		F1_RaGOO	2628938	2668213	39275							D4_RaGOO	67433854	67487903	54049
D4_RaGOO	21848051	22738164	890113		F1_RaGOO	3519457	3659113	139656							D4_RaGOO	68251678	68360621	108943
D4_RaGOO	23025468	23073119	47651		F1_RaGOO	3854432	3969384	114952							D4_RaGOO	68808094	68830179	22085
D4_RaGOO	23647468	23664279	16811		F1_RaGOO	4184166	4247976	63810							D4_RaGOO	69106271	69167998	61727
D4_RaGOO	24000224	24051838	51614		F1_RaGOO	4465267	4469763	4496							D4_RaGOO	69203147	69224319	21172
D4_RaGOO	24313881	24327917	14036		F1_RaGOO	4527792	4566344	38552							D4_RaGOO	69257763	69266180	8417
D4_RaGOO	24353675	24370374	16699		F1_RaGOO	4857260	4903072	45812							D4_RaGOO	69475898	69480306	4408
D4_RaGOO	24905252	24924029	18777		F1_RaGOO	5107990	5175158	67168							D4_RaGOO	70033818	70055568	21750
D4_RaGOO	25565459	25681559	116100		F1_RaGOO	5464163	5528773	64610							D4_RaGOO	70112809	70246706	133897
D4_RaGOO	26015281	26224670	209389		F1_RaGOO	6649419	6869262	219843							D4_RaGOO	70895382	71082512	187130
D4_RaGOO	26373068	26383237	10169		F1_RaGOO	7571108	7636096	64988							D4_RaGOO	71954946	72072506	117560
D4_RaGOO	26701830	28036498	1334668		F1_RaGOO	7684436	7744940	60504							D4_RaGOO	73010967	73024629	13662
D4_RaGOO	28048696	32170573	4121877		F1_RaGOO	7907043	7928629	21586							D4_RaGOO	73232799	73252994	20195
D4_RaGOO	32453853	33048675	594822		F1_RaGOO	7992910	7998105	5195							D4_RaGOO	73560603	73805842	245239
D4_RaGOO	34050649	34133315	82666		F1_RaGOO	8191265	8198203	6938							D4_RaGOO	74106204	74112086	5882
D4_RaGOO	34173399	34363273	189874		F1_RaGOO	8578330	8611541	33211							D4_RaGOO	74411792	74431749	19957
D4_RaGOO	34404740	34637351	232611		F1_RaGOO	8642880	8701376	58496							D4_RaGOO	74764917	75144132	379215
D4_RaGOO	36351768	36695586	343818		F1_RaGOO	9012504	9015216	2712							D4_RaGOO	75162714	75310562	147848
D4_RaGOO	37493715	37539232	45517		F1_RaGOO	9026430	9061005	34575							D4_RaGOO	75680281	75699391	19110
D4_RaGOO	38070450	38228805	158355		F1_RaGOO	9131197	9140597	9400							D4_RaGOO	75777169	75861250	84081
D4_RaGOO	38346921	38486496	139575		F1_RaGOO	9945330	9964983	19653							D4_RaGOO	77757183	78299572	542389
D4_RaGOO	39540077	39599421	59344		F1_RaGOO	10087302	10107152	19850							D4_RaGOO	78369152	78506799	137647
D4_RaGOO	39856772	40197053	340281		F1_RaGOO	10345390	10364153	18763							D4_RaGOO	79004253	79037401	33148
D4_RaGOO	41149110	41197874	48764		F1_RaGOO	10505009	10521503	16494							D4_RaGOO	81348777	81517293	168516
D4_RaGOO	41346279	41409893	63614		F1_RaGOO	10710034	10729494	19460							D4_RaGOO	81848379	81941673	93294
D4_RaGOO	42006994	42129742	122748		F1_RaGOO	10761405	10764519	3114							D4_RaGOO	82054645	82218326	163681
D4_RaGOO	42203124	42274280	71156		F1_RaGOO	11847660	11880397	32737							D4_RaGOO	82755254	82771187	15933
D4_RaGOO	42567773	42596924	29151		F1_RaGOO	12072437	12083282	10845							D4_RaGOO	82872662	82951000	78338
D4_RaGOO	43613752	43628048	14296		F1_RaGOO	12145814	12168259	22445							D4_RaGOO	84654864	84693102	38238
D4_RaGOO	43945874	44112507	166633		F1_RaGOO	12610437	12629033	18596							D4_RaGOO	85084744	85089651	4907
D4_RaGOO	44228106	44373581	145475		F1_RaGOO	13241044	13281455	40411							D4_RaGOO	85500050	85683734	183684
D4_RaGOO	44533110	44596506	63396		F1_RaGOO	15060876	15093034	32158							D4_RaGOO	85739689	85763192	23503
D4_RaGOO	44926935	44945129	18194		F1_RaGOO	16670123	16777753	107630							D4_RaGOO	85883585	85895509	11924
D4_RaGOO	45570028	45628806	58778		F1_RaGOO	17121404	17416210	294806							D4_RaGOO	86233992	86327589	93597
D4_RaGOO	45636574	46028354	391780		F1_RaGOO	17942332	17964113	21781							D4_RaGOO	86439099	86624525	185426
D4_RaGOO	49220250	49318379	98129		F1_RaGOO	18272169	18310824	38655							D4_RaGOO	86642794	86686700	43906
D4_RaGOO	49790787	49870578	79791		F1_RaGOO	19407946	19461043	53097							D4_RaGOO	86886558	86900222	13664
D4_RaGOO	49914970	49935280	20310		F1_RaGOO	19470587	19552814	82227							D4_RaGOO	86953263	87009456	56193
D4_RaGOO	49992272	50077071	84799		F1_RaGOO	19729922	19893624	163702							D4_RaGOO	87365052	87530032	164980
D4_RaGOO	50273787	50295424	21637		F1_RaGOO	20627306	20705692	78386							D4_RaGOO	87939793	87969046	29253
D4_RaGOO	52596111	52717849	121738		F1_RaGOO	20870230	21009845	139615							D4_RaGOO	88049994	88061295	11301
D4_RaGOO	52956169	53025015	68846		F1_RaGOO	21427389	21512039	84650							D4_RaGOO	88372935	88392057	19122
D4_RaGOO	53147113	53204525	57412		F1_RaGOO	21790535	21817677	27142							D4_RaGOO	88528620	88548828	20208
D4_RaGOO	54571969	54617181	45212		F1_RaGOO	22024407	22048930	24523							D4_RaGOO	88636032	88653491	17459
D4_RaGOO	55121218	55160739	39521		F1_RaGOO	22062467	22185657	123190							D4_RaGOO	88714565	88740576	26011
D4_RaGOO	55226030	55390607	164577		F1_RaGOO	22305948	22474165	168217							D4_RaGOO	88983764	89095909	112145
D4_RaGOO	55728289	55736324	8035		F1_RaGOO	22934362	22955050	20688							D4_RaGOO	89256544	89276094	19550
D4_RaGOO	56142002	56167849	25847		F1_RaGOO	23101453	23150419	48966							D4_RaGOO	89329096	89358864	29768
D4_RaGOO	56910771	56986979	76208		F1_RaGOO	23660266	24179201	518935							D4_RaGOO	89544643	89724226	179583
D4_RaGOO	57694587	57776118	81531		F1_RaGOO	25863327	25955168	91841							D4_RaGOO	89773722	89778699	4977
D4_RaGOO	58430630	58524286	93656		F1_RaGOO	26919415	27000710	81295							D4_RaGOO	89793315	89933244	139929
D4_RaGOO	59944531	60103764	159233		F1_RaGOO	27140051	27165547	25496							D4_RaGOO	89950178	90024467	74289
D4_RaGOO	60364670	62368665	2003995		F1_RaGOO	27377359	27437404	60045							D4_RaGOO	90388159	90405967	17808
D4_RaGOO	63007032	63678569	671537		F1_RaGOO	27594291	27672414	78123							D4_RaGOO	90914135	90918320	4185
D4_RaGOO	64041073	64073712	32639		F1_RaGOO	27951204	28182811	231607							D4_RaGOO	91066248	91101175	34927
D4_RaGOO	64853530	64906530	53000		F1_RaGOO	28476702	28572999	96297							D4_RaGOO	91286563	91633368	346805
D4_RaGOO	65201510	65245910	44400		F1_RaGOO	28864331	28900139	35808							D4_RaGOO	91649808	92365933	716125
D4_RaGOO	65663583	65771744	108161		F1_RaGOO	29714791	29729211	14420							D4_RaGOO	92371634	93220527	848893
D4_RaGOO	66282826	66465539	182713		F1_RaGOO	29741445	29766869	25424							D4_RaGOO	93245511	93686783	441272
D4_RaGOO	66726359	66855653	129294		F1_RaGOO	30223307	30311806	88499							E1_RaGOO	320225	404306	84081
D4_RaGOO	67847783	68030768	182985		F1_RaGOO	31697864	31709510	11646							E1_RaGOO	414548	650696	236148
D4_RaGOO	68152863	68582956	430093		F1_RaGOO	31840778	31938531	97753							E1_RaGOO	725469	741935	16466
D4_RaGOO	68649612	68672070	22458		F1_RaGOO	32618178	32641615	23437							E1_RaGOO	1481044	1843275	362231
D4_RaGOO	68744513	68842056	97543		F1_RaGOO	33113738	33147293	33555							E1_RaGOO	3066166	3073459	7293
D4_RaGOO	69346478	69364335	17857		F1_RaGOO	33560679	33635531	74852							E1_RaGOO	3423945	3538433	114488
D4_RaGOO	69475898	69480306	4408		F1_RaGOO	33787749	33841928	54179							E1_RaGOO	3590174	3687216	97042
D4_RaGOO	69663139	69672810	9671		F1_RaGOO	34027118	34263514	236396							E1_RaGOO	4316615	4324670	8055
D4_RaGOO	71452520	71483420	30900		F1_RaGOO	34360793	34453234	92441							E1_RaGOO	4345562	4349228	3666
D4_RaGOO	71496145	71515246	19101		F1_RaGOO	34620869	34645433	24564							E1_RaGOO	4370417	4388066	17649
D4_RaGOO	71690157	71728339	38182		F1_RaGOO	34710221	34740968	30747							E1_RaGOO	4559271	4580963	21692
D4_RaGOO	71768146	71777805	9659		F1_RaGOO	34774040	34842966	68926							E1_RaGOO	4800088	4814409	14321
D4_RaGOO	73104942	73140341	35399		F1_RaGOO	35013176	35038073	24897							E1_RaGOO	5424949	5462564	37615
D4_RaGOO	73175061	73214541	39480		F1_RaGOO	35134610	35163076	28466							E1_RaGOO	5489265	5507162	17897
D4_RaGOO	73342189	73497746	155557		F1_RaGOO	35548638	35570149	21511							E1_RaGOO	5776816	5783102	6286
D4_RaGOO	73567731	73639235	71504		F1_RaGOO	36081906	36098599	16693							E1_RaGOO	5867007	5879690	12683
D4_RaGOO	73864992	73872046	7054		F1_RaGOO	36610413	36632031	21618							E1_RaGOO	6014370	6026505	12135
D4_RaGOO	73901243	73981026	79783		F1_RaGOO	36716286	36806048	89762							E1_RaGOO	6203957	6247737	43780
D4_RaGOO	74620166	74648560	28394		F1_RaGOO	37262664	37744601	481937							E1_RaGOO	6430389	6473636	43247
D4_RaGOO	74889035	74908770	19735		F1_RaGOO	38392993	39082545	689552							E1_RaGOO	6506016	6616673	110657
D4_RaGOO	75502327	75528636	26309		F1_RaGOO	39714026	39772977	58951							E1_RaGOO	8157191	8160954	3763
D4_RaGOO	76255083	76267513	12430		F1_RaGOO	39913583	39940739	27156							E1_RaGOO	8221529	8230506	8977
D4_RaGOO	76477488	76498197	20709		F1_RaGOO	40579288	40695659	116371							E1_RaGOO	8642283	8710673	68390
D4_RaGOO	77867097	78260916	393819		F1_RaGOO	40838119	40851025	12906							E1_RaGOO	8806549	8960681	154132
D4_RaGOO	78369152	78506799	137647		F1_RaGOO	40927393	40965902	38509							E1_RaGOO	9008231	9058518	50287
D4_RaGOO	79004253	79037294	33041		F1_RaGOO	41298281	41328670	30389							E1_RaGOO	9371173	9381426	10253
D4_RaGOO	81348777	81524358	175581		F1_RaGOO	41457134	41507611	50477							E1_RaGOO	9566150	9589852	23702
D4_RaGOO	81848379	81938483	90104		F1_RaGOO	42101340	42109820	8480							E1_RaGOO	9663968	9701075	37107
D4_RaGOO	82054645	82218326	163681		F1_RaGOO	42285560	42331568	46008							E1_RaGOO	9938770	9946729	7959
D4_RaGOO	82872683	82949529	76846		F1_RaGOO	42399703	42599674	199971							E1_RaGOO	10172122	10232180	60058
D4_RaGOO	85499628	85684691	185063		F1_RaGOO	42873037	43046075	173038							E1_RaGOO	10451745	10479585	27840
D4_RaGOO	85883585	85895509	11924		F1_RaGOO	43237781	43245410	7629							E1_RaGOO	10520595	10537330	16735
D4_RaGOO	86233992	86327589	93597		F1_RaGOO	43263301	43269055	5754							E1_RaGOO	10563916	10621612	57696
D4_RaGOO	86439888	86624525	184637		F1_RaGOO	43578477	43603105	24628							E1_RaGOO	11483530	11510785	27255
D4_RaGOO	86642794	86686107	43313		F1_RaGOO	44145215	44176710	31495							E1_RaGOO	11855777	11873182	17405
D4_RaGOO	86886558	86900222	13664		F1_RaGOO	44289130	44375464	86334							E1_RaGOO	11919403	11934888	15485
D4_RaGOO	87269021	87362898	93877		F1_RaGOO	44519933	44586887	66954							E1_RaGOO	11947624	11963731	16107
D4_RaGOO	87841421	87857465	16044		F1_RaGOO	44869971	44969002	99031							E1_RaGOO	11977674	12016397	38723
D4_RaGOO	87939966	87965342	25376		F1_RaGOO	45203469	45386163	182694							E1_RaGOO	12076103	12387798	311695
D4_RaGOO	88017597	88036322	18725		F1_RaGOO	47116170	47206708	90538							E1_RaGOO	12406493	12470650	64157
D4_RaGOO	88077389	88089410	12021		F1_RaGOO	48872163	49034521	162358							E1_RaGOO	12475498	12486557	11059
D4_RaGOO	88221213	88331925	110712		F1_RaGOO	49385414	49463874	78460							E1_RaGOO	12509299	12548535	39236
D4_RaGOO	88343203	88346823	3620		F1_RaGOO	49564602	49572249	7647							E1_RaGOO	12574028	12595776	21748
D4_RaGOO	88395486	88446859	51373		F1_RaGOO	49767444	50055554	288110							E1_RaGOO	12637896	12675839	37943
D4_RaGOO	88474731	88483766	9035		F1_RaGOO	50169879	50250530	80651							E1_RaGOO	12993225	13029212	35987
D4_RaGOO	88578786	88602912	24126		F1_RaGOO	50724915	50734782	9867							E1_RaGOO	13202596	13661720	459124
D4_RaGOO	88636032	88653491	17459		F1_RaGOO	51611806	51668305	56499							E1_RaGOO	13882178	14095664	213486
D4_RaGOO	88688681	88718893	30212		F1_RaGOO	51857875	51959782	101907							E1_RaGOO	14339837	14665633	325796
D4_RaGOO	88881928	88917508	35580		F1_RaGOO	52094869	52196226	101357							E1_RaGOO	14900113	15019415	119302
D4_RaGOO	89065591	89078479	12888		F1_RaGOO	52601935	52685911	83976							E1_RaGOO	15544706	15583320	38614
D4_RaGOO	89276980	89305161	28181		F1_RaGOO	52687419	52699581	12162							E1_RaGOO	17432857	17583255	150398
D4_RaGOO	89371198	89538036	166838		F1_RaGOO	52850982	53019886	168904							E1_RaGOO	18266963	18384100	117137
D4_RaGOO	89674341	89719580	45239		F1_RaGOO	54060611	54184898	124287							E1_RaGOO	18513321	18549426	36105
D4_RaGOO	89773453	89778699	5246		F1_RaGOO	54219489	54310505	91016							E1_RaGOO	18842463	18880762	38299
D4_RaGOO	89916096	90045190	129094		F1_RaGOO	54363175	54432071	68896							E1_RaGOO	20094069	20109538	15469
D4_RaGOO	90237081	90240282	3201		F1_RaGOO	54779411	54822892	43481							E1_RaGOO	20717141	20725143	8002
D4_RaGOO	90328925	90336388	7463		F1_RaGOO	55706185	55752437	46252							E1_RaGOO	20840539	20911402	70863
D4_RaGOO	90914135	90918320	4185		F1_RaGOO	55820123	55900147	80024							E1_RaGOO	21047828	21213772	165944
D4_RaGOO	91066248	91100205	33957		F1_RaGOO	55920475	55965801	45326							E1_RaGOO	21275797	21319912	44115
D4_RaGOO	91371279	91615150	243871		F1_RaGOO	56472065	56477974	5909							E1_RaGOO	21624300	21669337	45037
D4_RaGOO	92371634	92480751	109117		F1_RaGOO	56519126	56534641	15515							E1_RaGOO	21822920	21945916	122996
D4_RaGOO	92714911	92765046	50135		F1_RaGOO	57751616	57831917	80301							E1_RaGOO	22029546	22205425	175879
D4_RaGOO	93332146	93686783	354637		F1_RaGOO	57887428	57953793	66365							E1_RaGOO	26068452	26620309	551857
E1_RaGOO	50885	152693	101808		F1_RaGOO	58446433	58471343	24910							E1_RaGOO	27229020	27338102	109082
E1_RaGOO	320225	651811	331586		F1_RaGOO	58519390	58556878	37488							E1_RaGOO	27533008	28060289	527281
E1_RaGOO	725469	741935	16466		F1_RaGOO	59048761	59112910	64149							E1_RaGOO	28131091	28962275	831184
E1_RaGOO	1481044	1843275	362231		F1_RaGOO	59130840	59147242	16402							E1_RaGOO	29296581	29324874	28293
E1_RaGOO	2638799	2663290	24491		F1_RaGOO	59401121	59420271	19150							E1_RaGOO	29488235	29506082	17847
E1_RaGOO	2815331	2831832	16501		F1_RaGOO	59448767	59463673	14906							E1_RaGOO	30241189	30477731	236542
E1_RaGOO	3538246	3592058	53812		F1_RaGOO	59516108	59532803	16695							E1_RaGOO	30977635	31042230	64595
E1_RaGOO	3885712	3923106	37394		F1_RaGOO	59942704	59972010	29306							E1_RaGOO	31867587	31871970	4383
E1_RaGOO	4356854	4362864	6010		F1_RaGOO	60202556	60289726	87170							E1_RaGOO	32200788	32432852	232064
E1_RaGOO	5425467	5462564	37097		F1_RaGOO	60410759	60488103	77344							E1_RaGOO	32601365	32685238	83873
E1_RaGOO	5490513	5507162	16649		F1_RaGOO	60614093	60633684	19591							E1_RaGOO	32965588	33018639	53051
E1_RaGOO	5776816	5783489	6673		F1_RaGOO	60877983	60909546	31563							E1_RaGOO	33414010	33636457	222447
E1_RaGOO	6015676	6026505	10829		F1_RaGOO	61367455	61381273	13818							E1_RaGOO	34076574	34194734	118160
E1_RaGOO	6205207	6247737	42530		F1_RaGOO	61713488	65607018	3893530							E1_RaGOO	34423295	34434627	11332
E1_RaGOO	6506016	6616673	110657		F2_RaGOO	26251	1642573	1616322							E1_RaGOO	35236184	35267033	30849
E1_RaGOO	8221529	8230506	8977		F2_RaGOO	3611372	3745297	133925							E1_RaGOO	35920224	42753477	6833253
E1_RaGOO	8631496	8710831	79335		F2_RaGOO	3867656	3904186	36530							E1_RaGOO	43531053	44972746	1441693
E1_RaGOO	8806549	8960681	154132		F2_RaGOO	4176232	4194554	18322							E1_RaGOO	45110763	45282393	171630
E1_RaGOO	9008231	9061824	53593		F2_RaGOO	4568585	4614375	45790							E1_RaGOO	45422422	45454009	31587
E1_RaGOO	9101014	9126269	25255		F2_RaGOO	4907959	4956214	48255							E1_RaGOO	46097536	46154006	56470
E1_RaGOO	9145919	9155736	9817		F2_RaGOO	5115864	5250780	134916							E1_RaGOO	46758831	46797954	39123
E1_RaGOO	9173049	9231578	58529		F2_RaGOO	5457819	5473281	15462							E1_RaGOO	47911561	47997887	86326
E1_RaGOO	9257839	9266432	8593		F2_RaGOO	5717363	5887396	170033							E1_RaGOO	48082189	48275570	193381
E1_RaGOO	9411340	9480808	69468		F2_RaGOO	5956769	5968581	11812							E1_RaGOO	48283324	50013547	1730223
E1_RaGOO	9502658	9507794	5136		F2_RaGOO	6720692	6927826	207134							E1_RaGOO	51291686	52254191	962505
E1_RaGOO	10002631	10073547	70916		F2_RaGOO	7403611	7481430	77819							E1_RaGOO	52421027	52496155	75128
E1_RaGOO	10113428	10155231	41803		F2_RaGOO	7684619	7728742	44123							E1_RaGOO	53028527	53046381	17854
E1_RaGOO	10268899	10396385	127486		F2_RaGOO	7870451	7926512	56061							E1_RaGOO	53395749	53535898	140149
E1_RaGOO	10678518	10721259	42741		F2_RaGOO	8861132	8894579	33447							E1_RaGOO	54331058	54343940	12882
E1_RaGOO	11029258	11048911	19653		F2_RaGOO	9264656	9281399	16743							E1_RaGOO	55673866	55727582	53716
E1_RaGOO	11839270	11881343	42073		F2_RaGOO	9376421	9415704	39283							E1_RaGOO	55739450	55756350	16900
E1_RaGOO	12180485	12391889	211404		F2_RaGOO	9547461	9645048	97587							E1_RaGOO	55761322	55822814	61492
E1_RaGOO	12443116	12462133	19017		F2_RaGOO	9657961	9688511	30550							E1_RaGOO	56157891	56181206	23315
E1_RaGOO	12576089	12682152	106063		F2_RaGOO	9756967	9769428	12461							E1_RaGOO	56350268	56508787	158519
E1_RaGOO	12977106	13028326	51220		F2_RaGOO	9914487	9919140	4653							E1_RaGOO	56654055	56745701	91646
E1_RaGOO	13315776	13351788	36012		F2_RaGOO	10065898	10190476	124578							E1_RaGOO	57261019	57316894	55875
E1_RaGOO	13676395	13752235	75840		F2_RaGOO	11259377	11401465	142088							E1_RaGOO	57331384	57342240	10856
E1_RaGOO	13877597	13932703	55106		F2_RaGOO	11635033	11773621	138588							E1_RaGOO	57348307	57378168	29861
E1_RaGOO	14048029	14082724	34695		F2_RaGOO	12459024	12529530	70506							E1_RaGOO	57416497	57462546	46049
E1_RaGOO	14339837	14603574	263737		F2_RaGOO	12941991	13010625	68634							E1_RaGOO	57707668	57797631	89963
E1_RaGOO	15477602	15548742	71140		F2_RaGOO	13132749	13264662	131913							E1_RaGOO	57827341	57895931	68590
E1_RaGOO	16188027	16203828	15801		F2_RaGOO	13579668	13592427	12759							E1_RaGOO	58012872	58031082	18210
E1_RaGOO	16238915	16378836	139921		F2_RaGOO	13700473	16367989	2667516							E1_RaGOO	58191449	62916298	4724849
E1_RaGOO	16668927	17090853	421926		F2_RaGOO	16378406	16391074	12668							E2_RaGOO	515987	541155	25168
E1_RaGOO	17575824	17604369	28545		F2_RaGOO	16646976	16652893	5917							E2_RaGOO	604920	639562	34642
E1_RaGOO	18712919	18746186	33267		F2_RaGOO	16658815	16667357	8542							E2_RaGOO	1433121	1501044	67923
E1_RaGOO	18848312	18874402	26090		F2_RaGOO	16730617	16748789	18172							E2_RaGOO	1930670	1999776	69106
E1_RaGOO	19108712	19217347	108635		F2_RaGOO	16920941	16942108	21167							E2_RaGOO	2472894	2527576	54682
E1_RaGOO	19377062	19421841	44779		F2_RaGOO	17482790	17512309	29519							E2_RaGOO	2665710	2684688	18978
E1_RaGOO	20555588	20597586	41998		F2_RaGOO	17927915	17977704	49789							E2_RaGOO	2728738	2801340	72602
E1_RaGOO	20951668	20970820	19152		F2_RaGOO	18067969	18340654	272685							E2_RaGOO	3251364	3292127	40763
E1_RaGOO	21066038	21152112	86074		F2_RaGOO	18344757	18518265	173508							E2_RaGOO	3306052	3310022	3970
E1_RaGOO	21227806	21435205	207399		F2_RaGOO	18548508	18565886	17378							E2_RaGOO	3398643	3431802	33159
E1_RaGOO	21486165	21570112	83947		F2_RaGOO	18933117	18959205	26088							E2_RaGOO	3459352	3476717	17365
E1_RaGOO	21772470	21805180	32710		F2_RaGOO	19296718	21272536	1975818							E2_RaGOO	3617877	3627535	9658
E1_RaGOO	21948945	22024526	75581		F2_RaGOO	21569662	21589683	20021							E2_RaGOO	4114633	4116799	2166
E1_RaGOO	22614038	22956992	342954		F2_RaGOO	21826915	22011324	184409							E2_RaGOO	4194960	4293085	98125
E1_RaGOO	23071439	23110523	39084		F2_RaGOO	22145065	22387091	242026							E2_RaGOO	4878806	4887583	8777
E1_RaGOO	24120798	24197842	77044		F2_RaGOO	22683745	22709834	26089							E2_RaGOO	5386372	5464195	77823
E1_RaGOO	25107054	25212076	105022		F2_RaGOO	24828504	24851857	23353							E2_RaGOO	5699162	5716558	17396
E1_RaGOO	25259090	25346180	87090		F2_RaGOO	25632371	25791595	159224							E2_RaGOO	6047039	6089803	42764
E1_RaGOO	26620309	26941305	320996		F2_RaGOO	25830801	25975511	144710							E2_RaGOO	6650542	6677893	27351
E1_RaGOO	28256022	28280994	24972		F2_RaGOO	26391650	27442618	1050968							E2_RaGOO	6733901	6742876	8975
E1_RaGOO	29311939	29329296	17357		F2_RaGOO	27442818	29446518	2003700							E2_RaGOO	6957014	6973950	16936
E1_RaGOO	29887255	29951247	63992		F2_RaGOO	29499793	30248350	748557							E2_RaGOO	7128505	7171803	43298
E1_RaGOO	30103216	30139337	36121		F2_RaGOO	30600468	30904673	304205							E2_RaGOO	7533439	7557563	24124
E1_RaGOO	30171705	30239084	67379		F2_RaGOO	31191556	31574762	383206							E2_RaGOO	7564407	7588788	24381
E1_RaGOO	30623465	30691733	68268		F2_RaGOO	31862047	31885031	22984							E2_RaGOO	8267505	8275165	7660
E1_RaGOO	31121922	31210304	88382		F2_RaGOO	31939970	32091832	151862							E2_RaGOO	8597938	8620636	22698
E1_RaGOO	31269796	31552502	282706		F2_RaGOO	32292107	32319448	27341							E2_RaGOO	9063617	9087283	23666
E1_RaGOO	31807350	31861867	54517		F2_RaGOO	32912930	32924665	11735							E2_RaGOO	9124946	9133163	8217
E1_RaGOO	32004212	32115423	111211		F2_RaGOO	33030019	33038193	8174							E2_RaGOO	9282267	9293305	11038
E1_RaGOO	32249480	32259631	10151		F2_RaGOO	33437535	33449961	12426							E2_RaGOO	9522191	9748046	225855
E1_RaGOO	32647895	32686993	39098		F2_RaGOO	34101972	34153470	51498							E2_RaGOO	11416190	11434067	17877
E1_RaGOO	32725824	32784870	59046		F2_RaGOO	34235895	34321350	85455							E2_RaGOO	11922001	11928630	6629
E1_RaGOO	32873921	33019842	145921		F2_RaGOO	34544312	34549765	5453							E2_RaGOO	12160026	12246155	86129
E1_RaGOO	33251153	33312205	61052		F2_RaGOO	34603876	34612944	9068							E2_RaGOO	12565188	12637799	72611
E1_RaGOO	33411945	33474685	62740		F2_RaGOO	35147508	35186702	39194							E2_RaGOO	12922275	12928893	6618
E1_RaGOO	33601840	33626716	24876		F2_RaGOO	35312859	35386780	73921							E2_RaGOO	13004743	13222267	217524
E1_RaGOO	34729876	34778374	48498		F2_RaGOO	36214053	36360780	146727							E2_RaGOO	13345903	13390607	44704
E1_RaGOO	35216077	35313654	97577		F2_RaGOO	36643984	44413748	7769764							E2_RaGOO	13541462	13912716	371254
E1_RaGOO	35326249	35343499	17250		F2_RaGOO	45237903	45305060	67157							E2_RaGOO	14197488	14417824	220336
E1_RaGOO	35972738	36011696	38958		F2_RaGOO	45653429	45679527	26098							E2_RaGOO	14834170	14873461	39291
E1_RaGOO	36361930	36637547	275617		F2_RaGOO	45911357	45984042	72685							E2_RaGOO	14985759	15144714	158955
E1_RaGOO	36921333	36948938	27605		F2_RaGOO	46951580	46978466	26886							E2_RaGOO	15393413	15448043	54630
E1_RaGOO	39713768	39798314	84546		F2_RaGOO	47928398	60314104	12385706							E2_RaGOO	15911820	17910292	1998472
E1_RaGOO	39822012	39830183	8171		F2_RaGOO	60318636	67085694	6767058							E2_RaGOO	18117879	18125258	7379
E1_RaGOO	39996004	40082849	86845		F2_RaGOO	67383053	67464821	81768							E2_RaGOO	18199186	18219729	20543
E1_RaGOO	40346151	40429913	83762		F2_RaGOO	67954358	67965700	11342							E2_RaGOO	18613371	18625977	12606
E1_RaGOO	40936660	40955014	18354		F2_RaGOO	68011385	68424310	412925							E2_RaGOO	19099727	19298897	199170
E1_RaGOO	41356774	41377916	21142		F2_RaGOO	68777642	68789979	12337							E2_RaGOO	19423837	19516484	92647
E1_RaGOO	41849961	41867713	17752		F2_RaGOO	68975217	68991337	16120							E2_RaGOO	19669067	19690694	21627
E1_RaGOO	41908651	42786462	877811		F2_RaGOO	69236732	69356943	120211							E2_RaGOO	19740330	20008982	268652
E1_RaGOO	43531053	50188757	6657704		F2_RaGOO	69400429	69437954	37525							E2_RaGOO	20588122	20616402	28280
E1_RaGOO	51291686	52273928	982242		F2_RaGOO	69586451	70013868	427417							E2_RaGOO	20632751	20689647	56896
E1_RaGOO	52421027	52496155	75128		F2_RaGOO	70580145	70683276	103131							E2_RaGOO	21054126	21096906	42780
E1_RaGOO	53408238	53535898	127660		F2_RaGOO	71367027	71426891	59864							E2_RaGOO	21111273	21212387	101114
E1_RaGOO	54331058	54343940	12882		F2_RaGOO	72006366	72021382	15016							E2_RaGOO	21489083	21504545	15462
E1_RaGOO	55674443	55727582	53139		F2_RaGOO	72447682	72455511	7829							E2_RaGOO	22173826	22261125	87299
E1_RaGOO	55739450	55756350	16900		F2_RaGOO	72940319	72974928	34609							E2_RaGOO	22409106	22539793	130687
E1_RaGOO	55761322	55828344	67022		F2_RaGOO	73437920	73439805	1885							E2_RaGOO	26763799	26848913	85114
E1_RaGOO	56157891	56181206	23315		F2_RaGOO	73443917	73485011	41094							E2_RaGOO	27431357	27595117	163760
E1_RaGOO	56350268	56508787	158519		F2_RaGOO	73705276	73721485	16209							E2_RaGOO	28077202	28096636	19434
E1_RaGOO	56685028	56745701	60673		F2_RaGOO	73760214	73766903	6689							E2_RaGOO	28926661	28939349	12688
E1_RaGOO	57261019	57316894	55875		F2_RaGOO	73904943	73908569	3626							E2_RaGOO	28952414	28977084	24670
E1_RaGOO	57331384	57342240	10856		F2_RaGOO	74309457	74346681	37224							E2_RaGOO	29420599	29428008	7409
E1_RaGOO	57350495	57378168	27673		F2_RaGOO	74535063	74585819	50756							E2_RaGOO	29850496	29874310	23814
E1_RaGOO	57416497	57462546	46049		F2_RaGOO	74885889	74898063	12174							E2_RaGOO	30294043	30605572	311529
E1_RaGOO	57582427	57613634	31207		F2_RaGOO	75345935	75379473	33538							E2_RaGOO	30983715	31455592	471877
E1_RaGOO	58055114	58082288	27174		F2_RaGOO	75470060	75493300	23240							E2_RaGOO	31646838	31690088	43250
E1_RaGOO	58191449	58229958	38509		F2_RaGOO	75589449	75632006	42557							E2_RaGOO	31704570	31728837	24267
E1_RaGOO	58284878	58361318	76440		F2_RaGOO	75730827	75736973	6146							E2_RaGOO	32432079	32453101	21022
E1_RaGOO	58679140	58692833	13693		F2_RaGOO	76127682	76162325	34643							E2_RaGOO	32615225	32637467	22242
E1_RaGOO	58716177	58761244	45067		F2_RaGOO	76241904	76263304	21400							E2_RaGOO	32670483	32675066	4583
E1_RaGOO	59336123	59598292	262169		F2_RaGOO	76340184	76358815	18631							E2_RaGOO	32835419	32885889	50470
E1_RaGOO	59613800	59658200	44400		F2_RaGOO	76375173	76389146	13973							E2_RaGOO	32936331	32971950	35619
E1_RaGOO	61485906	61499226	13320		F2_RaGOO	77037451	77090773	53322							E2_RaGOO	33268109	33360213	92104
E1_RaGOO	62177192	62769797	592605		F2_RaGOO	77212352	77447874	235522							E2_RaGOO	33513121	33541662	28541
E2_RaGOO	293752	416599	122847		F2_RaGOO	77565459	77641552	76093							E2_RaGOO	34755585	34764887	9302
E2_RaGOO	515987	541155	25168		F2_RaGOO	78037663	78120701	83038							E2_RaGOO	34894730	34983079	88349
E2_RaGOO	609381	636469	27088		F2_RaGOO	78392506	78641253	248747							E2_RaGOO	35509051	35542506	33455
E2_RaGOO	642617	988922	346305		F2_RaGOO	78650579	78928941	278362							E2_RaGOO	35582940	35760205	177265
E2_RaGOO	1196868	1291113	94245		F2_RaGOO	79264682	79362076	97394							E2_RaGOO	36917317	45133095	8215778
E2_RaGOO	1393596	1501044	107448		F2_RaGOO	79562522	79815385	252863							E2_RaGOO	45138818	47025773	1886955
E2_RaGOO	1761816	3249758	1487942		F2_RaGOO	81409655	81620076	210421							E2_RaGOO	47873881	47899561	25680
E2_RaGOO	3467317	3476717	9400												E2_RaGOO	49228239	49270134	41895
E2_RaGOO	4011054	4086403	75349												E2_RaGOO	49946292	49995387	49095
E2_RaGOO	4103968	4138233	34265												E2_RaGOO	50033844	50077158	43314
E2_RaGOO	4697563	4744528	46965												E2_RaGOO	50139942	50446985	307043
E2_RaGOO	7167234	7385025	217791												E2_RaGOO	50535251	50634869	99618
E2_RaGOO	7566069	7590704	24635												E2_RaGOO	51325607	51430653	105046
E2_RaGOO	8267505	8275165	7660												E2_RaGOO	51543819	51757173	213354
E2_RaGOO	8708749	8755486	46737												E2_RaGOO	51856301	51954305	98004
E2_RaGOO	8909598	9007398	97800												E2_RaGOO	53036837	53056393	19556
E2_RaGOO	9346272	9427118	80846												E2_RaGOO	53162408	53180658	18250
E2_RaGOO	10407352	10424494	17142												E2_RaGOO	54143425	54367931	224506
E2_RaGOO	10645333	10697755	52422												E2_RaGOO	54612902	56115040	1502138
E2_RaGOO	10927469	11033529	106060												E2_RaGOO	56218088	56236876	18788
E2_RaGOO	11181183	11195170	13987												E3_RaGOO	65217	167875	102658
E2_RaGOO	11441740	13541165	2099425												E3_RaGOO	171649	200577	28928
E2_RaGOO	13729319	13767857	38538												E3_RaGOO	467800	492366	24566
E2_RaGOO	14492322	14652811	160489												E3_RaGOO	2657272	3415712	758440
E2_RaGOO	14678822	15034039	355217												E3_RaGOO	3475351	3488261	12910
E2_RaGOO	15172316	15199587	27271												E3_RaGOO	3816531	3884625	68094
E2_RaGOO	15283332	15393555	110223												E3_RaGOO	3932185	3983745	51560
E2_RaGOO	15568535	15796002	227467												E3_RaGOO	4466221	4482719	16498
E2_RaGOO	16536011	16585390	49379												E3_RaGOO	4518614	4530166	11552
E2_RaGOO	16726040	16770683	44643												E3_RaGOO	4952172	5055978	103806
E2_RaGOO	16878382	16942717	64335												E3_RaGOO	5076506	5114857	38351
E2_RaGOO	17836197	17882695	46498												E3_RaGOO	5212414	5284676	72262
E2_RaGOO	18199186	18219729	20543												E3_RaGOO	5864931	6058132	193201
E2_RaGOO	18528811	18565272	36461												E3_RaGOO	6134246	6167113	32867
E2_RaGOO	19301159	19368683	67524												E3_RaGOO	6430776	6477308	46532
E2_RaGOO	19481271	19520020	38749												E3_RaGOO	6999175	7565796	566621
E2_RaGOO	19699304	19732769	33465												E3_RaGOO	7760482	7783951	23469
E2_RaGOO	19784062	19816417	32355												E3_RaGOO	8099365	8111299	11934
E2_RaGOO	19819024	19853680	34656												E3_RaGOO	8139694	8174105	34411
E2_RaGOO	19912677	19976166	63489												E3_RaGOO	8337085	8377505	40420
E2_RaGOO	20269273	20300926	31653												E3_RaGOO	8514559	8537052	22493
E2_RaGOO	20480793	20577918	97125												E3_RaGOO	8570389	8584777	14388
E2_RaGOO	20584916	20747159	162243												E3_RaGOO	8829014	8864242	35228
E2_RaGOO	20970676	20991261	20585												E3_RaGOO	9180969	9212550	31581
E2_RaGOO	21486933	21506493	19560												E3_RaGOO	9295783	14405903	5110120
E2_RaGOO	21544515	21555473	10958												E3_RaGOO	14460141	14472225	12084
E2_RaGOO	21916295	21938160	21865												E3_RaGOO	14478633	14511157	32524
E2_RaGOO	22201020	22233377	32357												E3_RaGOO	14736809	14747884	11075
E2_RaGOO	25742504	25906724	164220												E3_RaGOO	14782822	14832151	49329
E2_RaGOO	26401246	26739523	338277												E3_RaGOO	17602775	17683714	80939
E2_RaGOO	27439467	27595117	155650												E3_RaGOO	17703117	17808847	105730
E2_RaGOO	27910511	28004932	94421												E3_RaGOO	18456092	19101140	645048
E2_RaGOO	28926661	28942575	15914												E3_RaGOO	19108025	19138510	30485
E2_RaGOO	29217238	29257649	40411												E3_RaGOO	19328792	19374486	45694
E2_RaGOO	29321258	29334565	13307												E3_RaGOO	19376203	19442131	65928
E2_RaGOO	29850496	29874310	23814												E3_RaGOO	19459004	19509429	50425
E2_RaGOO	30294043	30605487	311444												E3_RaGOO	19898033	19922650	24617
E2_RaGOO	30983715	31455592	471877												E3_RaGOO	19927177	19953572	26395
E2_RaGOO	31646838	31690088	43250												E3_RaGOO	19960302	19974406	14104
E2_RaGOO	31705946	31728837	22891												E3_RaGOO	19996942	20000953	4011
E2_RaGOO	32432977	32453654	20677												E3_RaGOO	20149817	20188751	38934
E2_RaGOO	32615225	32637467	22242												E3_RaGOO	20205947	20218690	12743
E2_RaGOO	32670483	32675066	4583												E3_RaGOO	20288356	20303439	15083
E2_RaGOO	32835419	32886058	50639												E3_RaGOO	20428954	20510549	81595
E2_RaGOO	33161979	47025773	13863794												E3_RaGOO	20540558	20550046	9488
E2_RaGOO	47873881	47903674	29793												E3_RaGOO	20567298	20576203	8905
E2_RaGOO	49228239	49270134	41895												E3_RaGOO	21876065	21935575	59510
E2_RaGOO	50139942	50446985	307043												E3_RaGOO	21944635	21957226	12591
E2_RaGOO	50535251	50634869	99618												E3_RaGOO	22159311	22389749	230438
E2_RaGOO	51325738	51430653	104915												E3_RaGOO	22754401	22784080	29679
E2_RaGOO	51543819	51757173	213354												E3_RaGOO	23188929	23322308	133379
E2_RaGOO	51856468	51954305	97837												E3_RaGOO	23445246	24389877	944631
E2_RaGOO	53036837	53056393	19556												E3_RaGOO	24497813	24582978	85165
E2_RaGOO	53161903	53180658	18755												E3_RaGOO	24798987	24856147	57160
E2_RaGOO	54142384	54367931	225547												E3_RaGOO	25168735	25231422	62687
E2_RaGOO	54612902	56115040	1502138												E3_RaGOO	25677945	25729555	51610
E2_RaGOO	56218088	56236876	18788												E3_RaGOO	25942511	26082456	139945
E2_RaGOO	56483101	56497068	13967												E3_RaGOO	26179884	26226015	46131
E2_RaGOO	56920360	56928466	8106												E3_RaGOO	26774104	26834039	59935
E2_RaGOO	57247653	57269324	21671												E3_RaGOO	26850525	26872783	22258
E2_RaGOO	59794896	59931130	136234												E3_RaGOO	27060822	27138254	77432
E2_RaGOO	60934620	60955817	21197												E3_RaGOO	27146538	27313002	166464
E2_RaGOO	61513900	61544667	30767												E3_RaGOO	27680071	27903866	223795
E3_RaGOO	505699	741209	235510												E3_RaGOO	28121551	28189041	67490
E3_RaGOO	1898296	2213589	315293												E3_RaGOO	28418484	28445828	27344
E3_RaGOO	2245538	2249601	4063												E3_RaGOO	28535006	28589873	54867
E3_RaGOO	2306190	2338826	32636												E3_RaGOO	28793230	28795970	2740
E3_RaGOO	2360758	2370802	10044												E3_RaGOO	28952278	29063896	111618
E3_RaGOO	2539088	2579348	40260												E3_RaGOO	29238226	29248822	10596
E3_RaGOO	2818206	2844958	26752												E3_RaGOO	29269744	29329528	59784
E3_RaGOO	3679615	7190353	3510738												E3_RaGOO	30280689	30335291	54602
E3_RaGOO	7191920	7624298	432378												E3_RaGOO	30500753	30504361	3608
E3_RaGOO	7733894	7750096	16202												E3_RaGOO	31233977	31248249	14272
E3_RaGOO	7789901	7829324	39423												E3_RaGOO	31730840	31756251	25411
E3_RaGOO	8027607	8108899	81292												E3_RaGOO	32194580	32234421	39841
E3_RaGOO	8465417	8492788	27371												E3_RaGOO	32691238	32710865	19627
E3_RaGOO	8612113	8649437	37324												E3_RaGOO	32845046	32917962	72916
E3_RaGOO	8870671	8887145	16474												E3_RaGOO	33077710	33079782	2072
E3_RaGOO	9055476	9106201	50725												E3_RaGOO	33082412	33152025	69613
E3_RaGOO	9165791	9218705	52914												E3_RaGOO	33921547	33968092	46545
E3_RaGOO	9902260	10178447	276187												E3_RaGOO	35797070	35824108	27038
E3_RaGOO	10489802	10520583	30781												E3_RaGOO	35924620	35942088	17468
E3_RaGOO	10625117	10650089	24972												E3_RaGOO	36399229	36499921	100692
E3_RaGOO	11021461	11026438	4977												E3_RaGOO	36585835	36692139	106304
E3_RaGOO	11123314	11136239	12925												E3_RaGOO	37448926	37470717	21791
E3_RaGOO	11252221	11331567	79346												E3_RaGOO	37883796	39664593	1780797
E3_RaGOO	11336356	11347507	11151												F1_RaGOO	222306	265482	43176
E3_RaGOO	11428953	11497877	68924												F1_RaGOO	365719	385027	19308
E3_RaGOO	11522514	11568449	45935												F1_RaGOO	444951	470721	25770
E3_RaGOO	11900275	11931724	31449												F1_RaGOO	728996	740572	11576
E3_RaGOO	12120625	12166441	45816												F1_RaGOO	1078218	1125230	47012
E3_RaGOO	12420199	12431411	11212												F1_RaGOO	1495040	1522153	27113
E3_RaGOO	13446081	13505520	59439												F1_RaGOO	1848856	1884514	35658
E3_RaGOO	13688408	13747163	58755												F1_RaGOO	2293978	2513840	219862
E3_RaGOO	13936644	13947155	10511												F1_RaGOO	3037457	3251552	214095
E3_RaGOO	13962030	13981059	19029												F1_RaGOO	3588489	3683340	94851
E3_RaGOO	14018668	14050906	32238												F1_RaGOO	3854432	3936000	81568
E3_RaGOO	14082368	14085280	2912												F1_RaGOO	4465267	4469763	4496
E3_RaGOO	14134860	14153473	18613												F1_RaGOO	4761933	4837420	75487
E3_RaGOO	14210318	14223828	13510												F1_RaGOO	4857260	4982566	125306
E3_RaGOO	14255631	14281451	25820												F1_RaGOO	5407620	5498169	90549
E3_RaGOO	14298343	14358560	60217												F1_RaGOO	5516270	5528383	12113
E3_RaGOO	14487549	14511157	23608												F1_RaGOO	5756833	6391752	634919
E3_RaGOO	14782822	14832151	49329												F1_RaGOO	6524574	6528790	4216
E3_RaGOO	17602775	17663809	61034												F1_RaGOO	6744769	6836778	92009
E3_RaGOO	17781780	17844834	63054												F1_RaGOO	7059945	7152158	92213
E3_RaGOO	18582347	18623651	41304												F1_RaGOO	7298807	7395221	96414
E3_RaGOO	18651941	18741505	89564												F1_RaGOO	8610005	8636665	26660
E3_RaGOO	19165835	19214431	48596												F1_RaGOO	8949816	8971757	21941
E3_RaGOO	19485940	19512054	26114												F1_RaGOO	9021896	9072538	50642
E3_RaGOO	19753002	19764851	11849												F1_RaGOO	9275636	9292813	17177
E3_RaGOO	19940977	19949932	8955												F1_RaGOO	9696982	9718792	21810
E3_RaGOO	19959925	19974406	14481												F1_RaGOO	9985604	10001819	16215
E3_RaGOO	20149817	20188751	38934												F1_RaGOO	10345390	10370996	25606
E3_RaGOO	20205947	20218690	12743												F1_RaGOO	10382380	10445481	63101
E3_RaGOO	22370335	22392676	22341												F1_RaGOO	10529396	10542391	12995
E3_RaGOO	22941923	23188929	247006												F1_RaGOO	11277257	11480524	203267
E3_RaGOO	23333789	23363068	29279												F1_RaGOO	11850249	11884047	33798
E3_RaGOO	23852575	23932721	80146												F1_RaGOO	12025680	12035138	9458
E3_RaGOO	25169862	25231422	61560												F1_RaGOO	12052003	12103927	51924
E3_RaGOO	25677945	25728412	50467												F1_RaGOO	12233700	12629033	395333
E3_RaGOO	25931215	26083103	151888												F1_RaGOO	12854955	12902806	47851
E3_RaGOO	26179884	26226167	46283												F1_RaGOO	13303931	13335773	31842
E3_RaGOO	26774104	26834039	59935												F1_RaGOO	13350397	13380142	29745
E3_RaGOO	26851496	26872783	21287												F1_RaGOO	16069162	16150009	80847
E3_RaGOO	27060822	27138254	77432												F1_RaGOO	16199366	16439817	240451
E3_RaGOO	27146538	27321300	174762												F1_RaGOO	16477091	16518780	41689
E3_RaGOO	27680071	27903866	223795												F1_RaGOO	16670123	16777753	107630
E3_RaGOO	27925086	28008181	83095												F1_RaGOO	17324686	17381608	56922
E3_RaGOO	28121551	28189015	67464												F1_RaGOO	19412205	19424936	12731
E3_RaGOO	28418484	28445828	27344												F1_RaGOO	19738743	19912754	174011
E3_RaGOO	28535006	28585925	50919												F1_RaGOO	20149737	20702978	553241
E3_RaGOO	28952278	29063896	111618												F1_RaGOO	20738775	20807237	68462
E3_RaGOO	29233309	29248822	15513												F1_RaGOO	20838910	21009845	170935
E3_RaGOO	29269744	29329528	59784												F1_RaGOO	21463128	21511864	48736
E3_RaGOO	29545773	29588370	42597												F1_RaGOO	22018261	22051077	32816
E3_RaGOO	30280689	30332219	51530												F1_RaGOO	22159310	22239049	79739
E3_RaGOO	30500753	30504361	3608												F1_RaGOO	22891306	22922805	31499
E3_RaGOO	30917960	30951193	33233												F1_RaGOO	23498122	23546922	48800
E3_RaGOO	31233977	31248249	14272												F1_RaGOO	23567194	23624699	57505
E3_RaGOO	31732005	31756251	24246												F1_RaGOO	24882681	24916839	34158
E3_RaGOO	32194580	32234421	39841												F1_RaGOO	25145915	25791516	645601
E3_RaGOO	32845693	32904357	58664												F1_RaGOO	26713770	27000710	286940
E3_RaGOO	33077710	33079782	2072												F1_RaGOO	27138598	27152084	13486
E3_RaGOO	33082412	33152025	69613												F1_RaGOO	28170828	28471105	300277
E3_RaGOO	34302858	34320366	17508												F1_RaGOO	28654719	28777866	123147
E3_RaGOO	34767066	35120974	353908												F1_RaGOO	28920433	29094178	173745
E3_RaGOO	35601924	35698053	96129												F1_RaGOO	29830776	29921347	90571
E3_RaGOO	35749111	35795264	46153												F1_RaGOO	30337653	30596059	258406
E3_RaGOO	36500710	36548777	48067												F1_RaGOO	32617292	32641615	24323
E3_RaGOO	36709798	36725726	15928												F1_RaGOO	32704212	32786103	81891
E3_RaGOO	37156263	37170228	13965												F1_RaGOO	33034117	33089487	55370
E3_RaGOO	37938681	38013764	75083												F1_RaGOO	33158230	33174094	15864
E3_RaGOO	38369091	38378646	9555												F1_RaGOO	33298657	33300716	2059
E3_RaGOO	38456774	38566909	110135												F1_RaGOO	33629606	33647581	17975
E3_RaGOO	39073896	39096453	22557												F1_RaGOO	33773543	33780811	7268
E3_RaGOO	39114923	39159842	44919												F1_RaGOO	33893366	33928038	34672
E3_RaGOO	40014075	40039911	25836												F1_RaGOO	33963372	34007836	44464
E3_RaGOO	40053375	40091216	37841												F1_RaGOO	34277505	34301552	24047
E3_RaGOO	40134279	40162480	28201												F1_RaGOO	34487647	34592197	104550
E3_RaGOO	40346439	40370236	23797												F1_RaGOO	34659448	34740968	81520
F1_RaGOO	95108	267670	172562												F1_RaGOO	35512995	35522461	9466
F1_RaGOO	406398	427021	20623												F1_RaGOO	35546159	35581551	35392
F1_RaGOO	480879	554749	73870												F1_RaGOO	35659581	35731141	71560
F1_RaGOO	749628	786491	36863												F1_RaGOO	35883488	35920306	36818
F1_RaGOO	1045096	1062012	16916												F1_RaGOO	36257507	36388600	131093
F1_RaGOO	1078218	1112035	33817												F1_RaGOO	37747517	37959498	211981
F1_RaGOO	1215848	1229885	14037												F1_RaGOO	38381476	38427762	46286
F1_RaGOO	1238512	1254702	16190												F1_RaGOO	38439917	38451005	11088
F1_RaGOO	1842392	1883662	41270												F1_RaGOO	38935051	38978166	43115
F1_RaGOO	2202151	2232713	30562												F1_RaGOO	39170380	39225437	55057
F1_RaGOO	2287385	2513840	226455												F1_RaGOO	39274396	39293200	18804
F1_RaGOO	2626591	2668213	41622												F1_RaGOO	39323998	39334625	10627
F1_RaGOO	3525277	3658856	133579												F1_RaGOO	39358100	39408459	50359
F1_RaGOO	3854432	3969384	114952												F1_RaGOO	39708472	39785250	76778
F1_RaGOO	4184166	4247976	63810												F1_RaGOO	40046991	40090238	43247
F1_RaGOO	4857260	4903072	45812												F1_RaGOO	40339770	40475837	136067
F1_RaGOO	5107990	5175158	67168												F1_RaGOO	40530499	40566130	35631
F1_RaGOO	5516270	5528502	12232												F1_RaGOO	40922805	40965902	43097
F1_RaGOO	6745358	6834811	89453												F1_RaGOO	41055417	41190154	134737
F1_RaGOO	7059945	7152158	92213												F1_RaGOO	41410261	41427771	17510
F1_RaGOO	7286939	7375899	88960												F1_RaGOO	41455655	41492834	37179
F1_RaGOO	8610806	8638570	27764												F1_RaGOO	42122581	42183798	61217
F1_RaGOO	8949884	8971757	21873												F1_RaGOO	42285389	42314821	29432
F1_RaGOO	9026430	9072538	46108												F1_RaGOO	42619151	42644608	25457
F1_RaGOO	9275636	9292813	17177												F1_RaGOO	42995113	43037966	42853
F1_RaGOO	9698946	9718792	19846												F1_RaGOO	44106784	44138989	32205
F1_RaGOO	9985604	10001819	16215												F1_RaGOO	44177598	44219371	41773
F1_RaGOO	10345509	10370996	25487												F1_RaGOO	44646114	44671165	25051
F1_RaGOO	10382380	10445481	63101												F1_RaGOO	44776340	44952541	176201
F1_RaGOO	11278330	11480524	202194												F1_RaGOO	45169391	45181477	12086
F1_RaGOO	11850249	11883789	33540												F1_RaGOO	45192484	45199609	7125
F1_RaGOO	12025680	12035138	9458												F1_RaGOO	45489961	45508804	18843
F1_RaGOO	12052203	12104231	52028												F1_RaGOO	45635538	45793487	157949
F1_RaGOO	12233700	12629033	395333												F1_RaGOO	46090725	46190729	100004
F1_RaGOO	12858161	12902806	44645												F1_RaGOO	46404810	46619929	215119
F1_RaGOO	13304489	13383723	79234												F1_RaGOO	47116170	47206708	90538
F1_RaGOO	15060876	15093034	32158												F1_RaGOO	47521640	47821919	300279
F1_RaGOO	16670123	16777753	107630												F1_RaGOO	48405002	50803366	2398364
F1_RaGOO	17121404	17420019	298615												F1_RaGOO	50804634	58581800	7777166
F1_RaGOO	17942332	17964113	21781												F1_RaGOO	58662465	58750081	87616
F1_RaGOO	18265284	18308560	43276												F1_RaGOO	59051748	59147242	95494
F1_RaGOO	19109094	22539329	3430235												F1_RaGOO	59180846	59204687	23841
F1_RaGOO	22546886	24340581	1793695												F1_RaGOO	60298274	60353189	54915
F1_RaGOO	24348438	39909984	15561546												F1_RaGOO	60410759	60496417	85658
F1_RaGOO	39913187	40695659	782472												F1_RaGOO	60611942	60633684	21742
F1_RaGOO	40795656	40820373	24717												F1_RaGOO	60878108	60909546	31438
F1_RaGOO	40838616	40851025	12409												F1_RaGOO	61358035	61381273	23238
F1_RaGOO	41077633	41113485	35852												F1_RaGOO	61713488	63103559	1390071
F1_RaGOO	41231583	41273421	41838												F1_RaGOO	63150658	63166420	15762
F1_RaGOO	41886231	41962215	75984												F1_RaGOO	63177089	63219272	42183
F1_RaGOO	42101340	42109820	8480												F1_RaGOO	63410568	63450031	39463
F1_RaGOO	42285560	42333169	47609												F1_RaGOO	63856364	64013873	157509
F1_RaGOO	42400331	42599674	199343												F1_RaGOO	64970318	65123870	153552
F1_RaGOO	42874516	43046075	171559												F1_RaGOO	65211772	65606762	394990
F1_RaGOO	43578477	43603105	24628												F1_RaGOO	65618517	65627443	8926
F1_RaGOO	44145892	44176710	30818												F1_RaGOO	65629222	65800293	171071
F1_RaGOO	44289994	44375464	85470												F1_RaGOO	66049912	66187881	137969
F1_RaGOO	44519933	44545805	25872												F1_RaGOO	66220355	66267937	47582
F1_RaGOO	44556356	44586887	30531												F1_RaGOO	66578974	66676499	97525
F1_RaGOO	44876981	44969002	92021												F1_RaGOO	67253615	67363613	109998
F1_RaGOO	45203469	45367183	163714												F2_RaGOO	38025	1642573	1604548
F1_RaGOO	46915984	47206708	290724												F2_RaGOO	3611372	3741334	129962
F1_RaGOO	48872163	49034521	162358												F2_RaGOO	3867656	3896187	28531
F1_RaGOO	49385414	49464017	78603												F2_RaGOO	4176232	4194554	18322
F1_RaGOO	49766918	50055554	288636												F2_RaGOO	4568585	4614375	45790
F1_RaGOO	50169879	50250530	80651												F2_RaGOO	4907959	4956214	48255
F1_RaGOO	50506312	50526035	19723												F2_RaGOO	5026696	5250780	224084
F1_RaGOO	51611806	51668305	56499												F2_RaGOO	5457819	5473281	15462
F1_RaGOO	51857875	51959782	101907												F2_RaGOO	5718099	5886224	168125
F1_RaGOO	52096035	52196226	100191												F2_RaGOO	5956188	5969798	13610
F1_RaGOO	52601935	52685911	83976												F2_RaGOO	6720692	6927826	207134
F1_RaGOO	52868697	52886778	18081												F2_RaGOO	7403283	7481430	78147
F1_RaGOO	52933529	53019707	86178												F2_RaGOO	7682797	7728742	45945
F1_RaGOO	54060611	54184898	124287												F2_RaGOO	7870451	7926512	56061
F1_RaGOO	54215561	54310505	94944												F2_RaGOO	8182163	8195281	13118
F1_RaGOO	54363175	54432071	68896												F2_RaGOO	8538637	8552029	13392
F1_RaGOO	54779411	54822824	43413												F2_RaGOO	8650038	9645048	995010
F1_RaGOO	55706185	55750905	44720												F2_RaGOO	9708192	9721631	13439
F1_RaGOO	55820123	55900147	80024												F2_RaGOO	9784353	9795430	11077
F1_RaGOO	55920827	55965801	44974												F2_RaGOO	10065577	10190476	124899
F1_RaGOO	56471913	56477974	6061												F2_RaGOO	11259377	11401465	142088
F1_RaGOO	56519126	56532272	13146												F2_RaGOO	11635033	11876882	241849
F1_RaGOO	56607706	56667849	60143												F2_RaGOO	12459024	12529530	70506
F1_RaGOO	57762635	57830634	67999												F2_RaGOO	12941991	13024266	82275
F1_RaGOO	57887428	57967117	79689												F2_RaGOO	13132779	13263736	130957
F1_RaGOO	58446433	58471343	24910												F2_RaGOO	13581825	13592427	10602
F1_RaGOO	58519390	58556908	37518												F2_RaGOO	13700473	16367829	2667356
F1_RaGOO	59048761	59112910	64149												F2_RaGOO	16378406	16391074	12668
F1_RaGOO	59401121	59420276	19155												F2_RaGOO	16646650	16652893	6243
F1_RaGOO	59448767	59459727	10960												F2_RaGOO	16808049	16819798	11749
F1_RaGOO	59516108	59532803	16695												F2_RaGOO	16986292	16994640	8348
F1_RaGOO	59942704	59979967	37263												F2_RaGOO	17315971	17331989	16018
F1_RaGOO	60227486	60301291	73805												F2_RaGOO	17669268	17703980	34712
F1_RaGOO	60614093	60633684	19591												F2_RaGOO	17705146	17714108	8962
F1_RaGOO	60986347	61025445	39098												F2_RaGOO	17789945	17801147	11202
F1_RaGOO	61130758	61153784	23026												F2_RaGOO	17926824	17986793	59969
F1_RaGOO	61514661	61535673	21012												F2_RaGOO	19060949	19171893	110944
F1_RaGOO	61805826	61839213	33387												F2_RaGOO	19413914	19831667	417753
F1_RaGOO	62483682	62557996	74314												F2_RaGOO	20560355	20616254	55899
F1_RaGOO	62707205	62849517	142312												F2_RaGOO	20671765	20711722	39957
F1_RaGOO	63150658	63166420	15762												F2_RaGOO	20779824	21271352	491528
F1_RaGOO	63177089	63209298	32209												F2_RaGOO	21337680	21389230	51550
F1_RaGOO	63377146	63450031	72885												F2_RaGOO	21569662	21760780	191118
F1_RaGOO	63856364	63864628	8264												F2_RaGOO	22387340	22639178	251838
F1_RaGOO	64013967	64104951	90984												F2_RaGOO	23188075	23240675	52600
F1_RaGOO	64331643	64347867	16224												F2_RaGOO	24245374	24294819	49445
F1_RaGOO	64405254	64416264	11010												F2_RaGOO	24352590	24375642	23052
F1_RaGOO	64671766	64690366	18600												F2_RaGOO	24497580	24541960	44380
F1_RaGOO	64850914	64876193	25279												F2_RaGOO	24550465	24558845	8380
F1_RaGOO	65095089	65124585	29496												F2_RaGOO	24617009	24648088	31079
F1_RaGOO	65212314	65234754	22440												F2_RaGOO	25236433	25377204	140771
F1_RaGOO	67184366	67402310	217944												F2_RaGOO	25384607	25611826	227219
F2_RaGOO	2549489	2583273	33784												F2_RaGOO	25830801	25877889	47088
F2_RaGOO	2924563	3038559	113996												F2_RaGOO	26606670	26783666	176996
F2_RaGOO	3838950	4167008	328058												F2_RaGOO	27144269	27241562	97293
F2_RaGOO	4761180	4792597	31417												F2_RaGOO	29449016	29499475	50459
F2_RaGOO	6733101	6844137	111036												F2_RaGOO	29821011	30480765	659754
F2_RaGOO	7077052	7089338	12286												F2_RaGOO	30600468	30651289	50821
F2_RaGOO	7173638	7194711	21073												F2_RaGOO	31015487	31030896	15409
F2_RaGOO	7495399	7514220	18821												F2_RaGOO	31148808	31575860	427052
F2_RaGOO	7809270	9147638	1338368												F2_RaGOO	32329944	32351453	21509
F2_RaGOO	9156067	9199264	43197												F2_RaGOO	33366921	33434446	67525
F2_RaGOO	9229326	9344957	115631												F2_RaGOO	33842703	33849171	6468
F2_RaGOO	9495394	9533520	38126												F2_RaGOO	33935264	33977339	42075
F2_RaGOO	9568326	9584785	16459												F2_RaGOO	34101972	34171807	69835
F2_RaGOO	9657961	9688511	30550												F2_RaGOO	34495983	34523754	27771
F2_RaGOO	9778555	10061911	283356												F2_RaGOO	36102784	36135860	33076
F2_RaGOO	10374793	10379272	4479												F2_RaGOO	36251252	36321478	70226
F2_RaGOO	10485988	10508088	22100												F2_RaGOO	36435724	36514797	79073
F2_RaGOO	10587021	10613024	26003												F2_RaGOO	36780224	36794897	14673
F2_RaGOO	10646543	10654472	7929												F2_RaGOO	37014295	37090165	75870
F2_RaGOO	11025927	11050626	24699												F2_RaGOO	39186463	39265805	79342
F2_RaGOO	11259805	11401955	142150												F2_RaGOO	39487171	39505739	18568
F2_RaGOO	11635033	11773621	138588												F2_RaGOO	39755528	40040371	284843
F2_RaGOO	12459024	12529530	70506												F2_RaGOO	40088993	40125329	36336
F2_RaGOO	12928713	13024266	95553												F2_RaGOO	40439656	40451364	11708
F2_RaGOO	13132749	13263826	131077												F2_RaGOO	40712783	41547558	834775
F2_RaGOO	13581825	13592427	10602												F2_RaGOO	42564616	42591757	27141
F2_RaGOO	13757671	14148278	390607												F2_RaGOO	43286351	43317901	31550
F2_RaGOO	14284630	14333874	49244												F2_RaGOO	43897827	43952084	54257
F2_RaGOO	14432521	14456535	24014												F2_RaGOO	44001544	44051188	49644
F2_RaGOO	15136490	15548217	411727												F2_RaGOO	44355497	46886746	2531249
F2_RaGOO	15931332	16107023	175691												F2_RaGOO	46887192	69507917	22620725
F2_RaGOO	16124716	16164795	40079												F2_RaGOO	70746152	70767574	21422
F2_RaGOO	16396750	16426550	29800												F2_RaGOO	70903439	71001586	98147
F2_RaGOO	16870590	16898393	27803												F2_RaGOO	71138821	71202746	63925
F2_RaGOO	16920941	16937529	16588												F2_RaGOO	71215403	71257708	42305
F2_RaGOO	17669268	17703980	34712												F2_RaGOO	71820653	71839468	18815
F2_RaGOO	17705146	17714108	8962												F2_RaGOO	72089089	72153357	64268
F2_RaGOO	17787470	17802559	15089												F2_RaGOO	72385574	72396376	10802
F2_RaGOO	17926824	17977704	50880												F2_RaGOO	72466209	72510492	44283
F2_RaGOO	18548508	18565886	17378												F2_RaGOO	72595297	72632063	36766
F2_RaGOO	18655441	18693931	38490												F2_RaGOO	72677061	72727998	50937
F2_RaGOO	18706785	18762804	56019												F2_RaGOO	72733167	72765956	32789
F2_RaGOO	18783678	18820899	37221												F2_RaGOO	72940319	72965818	25499
F2_RaGOO	18961882	19011417	49535												F2_RaGOO	73159513	73189988	30475
F2_RaGOO	19477621	19522163	44542												F2_RaGOO	73219379	73239979	20600
F2_RaGOO	21576090	21760780	184690												F2_RaGOO	73744623	73749610	4987
F2_RaGOO	22864960	22990469	125509												F2_RaGOO	73850821	73854028	3207
F2_RaGOO	23166068	23271526	105458												F2_RaGOO	73890367	73906270	15903
F2_RaGOO	24364779	24393499	28720												F2_RaGOO	74404102	74416493	12391
F2_RaGOO	24495310	24539713	44403												F2_RaGOO	74605813	74634725	28912
F2_RaGOO	24946731	24973515	26784												F2_RaGOO	74750120	74761887	11767
F2_RaGOO	25384607	25633778	249171												F2_RaGOO	75239435	75271334	31899
F2_RaGOO	26238563	26365620	127057												F2_RaGOO	75356640	75386151	29511
F2_RaGOO	26783666	26805849	22183												F2_RaGOO	75463159	75475086	11927
F2_RaGOO	26898394	27165046	266652												F2_RaGOO	76342320	76361506	19186
F2_RaGOO	27443510	27714972	271462												F2_RaGOO	76389167	76403678	14511
F2_RaGOO	28346977	28358856	11879												F2_RaGOO	79108300	79134189	25889
F2_RaGOO	28982951	29450526	467575												F2_RaGOO	79264682	79362076	97394
F2_RaGOO	29464532	29499475	34943												F2_RaGOO	79540575	79555743	15168
F2_RaGOO	30421910	30481311	59401												F2_RaGOO	79573069	79815385	242316
F2_RaGOO	31346429	31425947	79518												F2_RaGOO	81409655	81620076	210421
F2_RaGOO	31849232	31855404	6172
F2_RaGOO	31861919	32091832	229913
F2_RaGOO	32292176	32319448	27272
F2_RaGOO	33030019	33038306	8287
F2_RaGOO	33438827	33449961	11134
F2_RaGOO	34101972	34163490	61518
F2_RaGOO	34243222	34321350	78128
F2_RaGOO	34544312	34550567	6255
F2_RaGOO	34603876	34612944	9068
F2_RaGOO	35147508	35186702	39194
F2_RaGOO	35237184	35416497	179313
F2_RaGOO	36212359	36360780	148421
F2_RaGOO	36780224	36794897	14673
F2_RaGOO	37014295	37090165	75870
F2_RaGOO	39186463	39275467	89004
F2_RaGOO	39487171	39507532	20361
F2_RaGOO	39755528	40036913	281385
F2_RaGOO	40088993	40125329	36336
F2_RaGOO	40443406	40451364	7958
F2_RaGOO	40712783	41547558	834775
F2_RaGOO	42564616	42592162	27546
F2_RaGOO	43897827	43952084	54257
F2_RaGOO	44004858	44045069	40211
F2_RaGOO	44359885	44451327	91442
F2_RaGOO	45237903	45305060	67157
F2_RaGOO	45653429	45683744	30315
F2_RaGOO	45911357	45982647	71290
F2_RaGOO	46951580	46973173	21593
F2_RaGOO	49294061	49418778	124717
F2_RaGOO	49491144	49907363	416219
F2_RaGOO	50396998	50478859	81861
F2_RaGOO	50576758	50597683	20925
F2_RaGOO	50606964	50617557	10593
F2_RaGOO	50920972	50966991	46019
F2_RaGOO	50991865	51074092	82227
F2_RaGOO	51855190	51998248	143058
F2_RaGOO	52147486	52770957	623471
F2_RaGOO	53132831	53168201	35370
F2_RaGOO	53640048	53728755	88707
F2_RaGOO	56714801	56997689	282888
F2_RaGOO	57491402	57558146	66744
F2_RaGOO	57622339	57679999	57660
F2_RaGOO	57974560	58251834	277274
F2_RaGOO	58602048	58659643	57595
F2_RaGOO	58662040	58683990	21950
F2_RaGOO	58696725	58749763	53038
F2_RaGOO	59575902	60203885	627983
F2_RaGOO	61389588	61393102	3514
F2_RaGOO	61841821	61904271	62450
F2_RaGOO	62196363	62228746	32383
F2_RaGOO	63578853	63627661	48808
F2_RaGOO	64885911	65009381	123470
F2_RaGOO	65195345	65260896	65551
F2_RaGOO	65344255	65843483	499228
F2_RaGOO	67011712	67116465	104753
F2_RaGOO	67465938	67529160	63222
F2_RaGOO	67591311	67630332	39021
F2_RaGOO	67730824	67822500	91676
F2_RaGOO	67906690	67931533	24843
F2_RaGOO	67952940	67965183	12243
F2_RaGOO	68739263	68837657	98394
F2_RaGOO	69545163	69560202	15039
F2_RaGOO	70187009	70200802	13793
F2_RaGOO	70305234	70351554	46320
F2_RaGOO	70716639	70758088	41449
F2_RaGOO	71236361	71245072	8711
F2_RaGOO	71381941	71396105	14164
F2_RaGOO	71428489	71432851	4362
F2_RaGOO	71436995	71518853	81858
F2_RaGOO	71542807	71561038	18231
F2_RaGOO	72213170	72224024	10854
F2_RaGOO	72734713	72795199	60486
F2_RaGOO	73344508	73359865	15357
F2_RaGOO	73722908	73783899	60991
F2_RaGOO	73785764	73843697	57933
F2_RaGOO	73868666	73906270	37604
F2_RaGOO	73960044	73967199	7155
F2_RaGOO	74002104	74073831	71727
F2_RaGOO	74218996	74233290	14294
F2_RaGOO	74245610	74261512	15902
F2_RaGOO	74750120	74836015	85895
F2_RaGOO	75343175	75396964	53789
F2_RaGOO	75491306	75507537	16231
F2_RaGOO	75937944	75961327	23383
F2_RaGOO	76156877	76189707	32830
F2_RaGOO	76405132	76454732	49600
F2_RaGOO	76804598	76832228	27630
F2_RaGOO	77198225	77204541	6316
F2_RaGOO	77798036	78369893	571857
F2_RaGOO	78490463	78562249	71786
F2_RaGOO	78614749	78659415	44666
F2_RaGOO	79028171	79075265	47094
F2_RaGOO	79573069	79601098	28029
F2_RaGOO	80008760	80016538	7778
F2_RaGOO	80025824	80044002	18178
F2_RaGOO	80584121	80626116	41995
F2_RaGOO	80731284	80735816	4532
F2_RaGOO	81394968	81449618	54650
F2_RaGOO	81538839	81564688	25849
F2_RaGOO	81632877	81649281	16404
F2_RaGOO	81675882	81738811	62929
F2_RaGOO	82187987	82234817	46830
F2_RaGOO	82349173	82573482	224309

### Sheet: 1e. Malayan ROH analysis
Supplementary Table 1e: Runs of homozygosity in individuals mapped to Malayan tiger genome
ZSB-1					ZSB-2					ZSB-3					ZSB-4
Chr	Start	End	Length (bp)		Chr	Start	End	Length (bp)		Chr	Start	End	Length (bp)		Chr	Start	End	Length (bp)
229	12025	205220	193195		229	5078733	22319584	17240851		229	31270	152667	121397		229	586	1113946	1113360
229	410194	457663	47469		229	22437228	27077471	4640243		229	1012549	1316340	303791		229	1117488	7866963	6749475
229	870058	2456200	1586142		229	27296127	61951969	34655842		229	1427201	1611898	184697		229	8596614	8642549	45935
229	2744751	2803895	59144		229	61978230	63414885	1436655		229	1695905	1742827	46922		229	8715382	8838129	122747
229	3007843	3028961	21118		229	71910001	73274791	1364790		229	1847299	1933802	86503		229	10853746	10921727	67981
229	3049894	3142372	92478		229	73320330	74120221	799891		229	2626799	2668610	41811		229	10993975	11130113	136138
229	3404309	3516337	112028		229	79393828	79686256	292428		229	3148603	3179353	30750		229	11441968	11637436	195468
229	3550824	3590237	39413		347	31477378	32315348	837970		229	3490361	3516461	26100		229	12496764	12523876	27112
229	3765271	3877928	112657		347	40632367	41184439	552072		229	3532359	3630135	97776		229	12778495	12866622	88127
229	4119634	4219960	100326		347	48628329	49117561	489232		229	5290488	5452225	161737		229	13196493	13371912	175419
229	4279157	4315287	36130		347	51360120	54401862	3041742		229	5717450	5807059	89609		229	16582080	16877080	295000
229	4453836	4456211	2375		347	55906110	56475188	569078		229	5907948	6035815	127867		229	17179651	17227058	47407
229	4689534	4713192	23658		347	59842753	63144639	3301886		229	6484990	6489063	4073		229	18941659	22319584	3377925
229	5087027	5147676	60649		347	66858815	76431924	9573109		229	6569240	6590859	21619		229	22322732	22404534	81802
229	5172574	5284752	112178		522	19101	2950114	2931013		229	6818895	6839775	20880		229	23311607	23330645	19038
229	5451446	5500901	49455		522	4084989	4731799	646810		229	7835636	8185675	350039		229	24168003	24215036	47033
229	6169146	6247319	78173		522	13296955	31677669	18380714		229	8844640	9051769	207129		229	24717045	24868441	151396
229	6484990	6491426	6436		522	43125131	45769855	2644724		229	9930316	9983483	53167		229	25346741	27622213	2275472
229	6569601	6583475	13874		522	52229098	53150387	921289		229	10471724	10699249	227525		229	27930918	28155068	224150
229	6686290	6748734	62444		522	60059526	62208490	2148964		229	11441968	11613299	171331		229	29017461	29053816	36355
229	7030671	7075258	44587		522	63592605	63931256	338651		229	13373286	13420909	47623		229	29138074	29186642	48568
229	7364409	7388597	24188		522	67731926	68254247	522321		229	14104717	14185285	80568		229	29696616	29727113	30497
229	7454285	7473174	18889		522	68437004	68672861	235857		229	14214821	14291855	77034		229	29816040	29841185	25145
229	7836922	8189248	352326		790	2552	1500128	1497576		229	14487883	14513057	25174		229	31744486	31808199	63713
229	8844640	9049435	204795		790	29382273	43223718	13841445		229	14552546	14581709	29163		229	31826777	31933492	106715
229	9919434	9983483	64049		790	43288255	50370095	7081840		229	14791164	14856083	64919		229	32087561	32369004	281443
229	10103574	10167209	63635		791	11522221	12681098	1158877		229	15389295	15551509	162214		229	32684425	32802439	118014
229	10403425	10647630	244205		791	13860109	15648456	1788347		229	15675598	15744450	68852		229	33767936	33922546	154610
229	11441960	11625671	183711		791	20404997	21089392	684395		229	16165009	16868842	703833		229	35597933	35810646	212713
229	12778495	12798354	19859		791	26812750	27570265	757515		229	17135996	17154073	18077		229	35912928	36086834	173906
229	13373195	13429361	56166		791	35400236	35954049	553813		229	17180040	17226397	46357		229	37428863	37475128	46265
229	13620349	13657299	36950		833	1906577	2881873	975296		229	18588640	18620422	31782		229	38706102	38742090	35988
229	13808747	13855667	46920		833	13632710	14312299	679589		229	20960919	21025360	64441		229	42564354	42600115	35761
229	13976887	14033084	56197		833	27977331	32672649	4695318		229	21761022	21959880	198858		229	43081927	43368986	287059
229	14263098	14291855	28757		833	32725668	43754593	11028925		229	23908799	23984901	76102		229	44557527	44630139	72612
229	14525561	14581709	56148		833	49563579	49941193	377614		229	24183325	24219554	36229		229	44899055	45031128	132073
229	16250642	16269845	19203		976	14459966	21500179	7040213		229	24715341	24881756	166415		229	45817927	45873350	55423
229	16282501	16381578	99077		1003	20749	2705554	2684805		229	25031211	25119907	88696		229	47184733	47943448	758715
229	16505573	16578525	72952		1003	2999958	4544026	1544068		229	25334554	27619641	2285087		229	48160989	48205830	44841
229	16658204	16691587	33383		1003	20007564	33478204	13470640		229	27922678	28130061	207383		229	48753705	49215015	461310
229	16934061	16949021	14960		1172	16356765	17837357	1480592		229	28996631	29067892	71261		229	49973907	50336355	362448
229	17381514	17427059	45545		1172	21903929	22133460	229531		229	29138095	29157235	19140		229	50338232	61951969	11613737
229	18166424	18253655	87231		1172	22910442	23480591	570149		229	29175407	29186693	11286		229	61954404	63406349	1451945
229	18729844	18753853	24009		1172	35741648	37099122	1357474		229	29699241	29719529	20288		229	63742822	63778008	35186
229	18818148	18857019	38871		1172	48746782	49432954	686172		229	29813204	29839734	26530		229	63929089	63963030	33941
229	18970103	18998459	28356		1250	14043170	14238033	194863		229	31743068	31808388	65320		229	64055004	64077736	22732
229	19301951	19360202	58251		1250	37478739	38263898	785159		229	31841151	31933492	92341		229	64238915	64281222	42307
229	19740189	19793131	52942		1310	12253991	12324598	70607		229	32091609	32368426	276817		229	64952801	65013279	60478
229	20494476	20528617	34141		1310	23712707	24456699	743992		229	32693239	32791371	98132		229	65740202	65785596	45394
229	21752601	21961376	208775		1311	2894	18495548	18492654		229	33766630	33966437	199807		229	66246851	66421863	175012
229	22118002	22252743	134741		1311	21958848	29811759	7852911		229	35621741	35811227	189486		229	67118956	67256608	137652
229	23244938	23337481	92543		1311	37048735	40066894	3018159		229	35911944	36086834	174890		229	67933407	71974293	4040886
229	24279991	24343518	63527		1311	45222471	47224597	2002126		229	37386563	37482274	95711		229	72172499	72306597	134098
229	24381888	24532413	150525		1311	48037991	48596531	558540		229	42564354	42600115	35761		229	72638202	72662203	24001
229	24686388	24793701	107313		1311	50221905	52791638	2569733		229	43083779	43366639	282860		229	73278284	77858242	4579958
229	25346915	25383803	36888		1312	7762144	8187889	425745		229	44325187	44357967	32780		229	78294634	78315024	20390
229	25869107	26619703	750596		1312	23810694	24566738	756044		229	45696613	45759621	63008		229	79221963	79353765	131802
229	26881667	27089067	207400		1473	5193954	9785107	4591153		229	47184733	47943448	758715		229	79635099	79655939	20840
229	27272612	27431447	158835		1473	9934183	16058887	6124704		229	48753705	49219517	465812		347	526129	774514	248385
229	27525945	27579176	53231		1474	14726978	19350912	4623934		229	50974045	51136977	162932		347	2726990	2789474	62484
229	27802595	28048009	245414		1476	3412321	6555356	3143035		229	51194138	51311612	117474		347	4522535	4579119	56584
229	28422691	28542967	120276		1536	72405	18940336	18867931		229	51379907	51408484	28577		347	5033300	5068775	35475
229	28897992	28988022	90030		1536	20017925	25293126	5275201		229	51452072	51556042	103970		347	6332119	6409418	77299
229	29778904	29840184	61280		1556	2742451	3078281	335830		229	51843659	51882809	39150		347	7789131	7848083	58952
229	29945046	30027291	82245		1556	3115731	4175073	1059342		229	51934247	51948270	14023		347	8836608	8918834	82226
229	30358929	30406104	47175		1556	4551355	10855493	6304138		229	52046718	52072928	26210		347	10937550	11118227	180677
229	31841151	31860789	19638		1556	12550617	14124241	1573624		229	52433154	52523495	90341		347	12729917	12812714	82797
229	32394415	32622538	228123		1556	20489023	35243394	14754371		229	52816102	53487005	670903		347	13046262	13126789	80527
229	33276576	33383828	107252		1775	1293925	1612565	318640		229	53801230	54025598	224368		347	18258380	18331110	72730
229	33534634	33633707	99073		1775	9476754	9990639	513885		229	54141199	54231270	90071		347	20384965	20534978	150013
229	33767286	33793273	25987		1775	11995933	14577562	2581629		229	54261740	54415376	153636		347	21229494	21268689	39195
229	34023582	34128975	105393		1775	14946689	19240492	4293803		229	54873998	54926448	52450		347	22106002	22133819	27817
229	34181539	34284918	103379		1798	43866	7166038	7122172		229	55070393	55140804	70411		347	22560345	23159647	599302
229	35539847	35661215	121368		1798	9008946	9668083	659137		229	55346991	55355320	8329		347	23571404	23926275	354871
229	36730965	36870751	139786		1798	20363860	21012664	648804		229	55611916	55666932	55016		347	24917552	25131836	214284
229	37366793	37482274	115481		1798	29554400	30380006	825606		229	55675722	55707193	31471		347	25971624	26399339	427715
229	37581462	37606366	24904		1883	12458194	22416702	9958508		229	55969973	56002776	32803		347	26506607	26618884	112277
229	37646381	38070023	423642		1883	24231220	28642162	4410942		229	57161232	57213281	52049		347	27159221	27312333	153112
229	38682369	38757542	75173		1884	825050	4078230	3253180		229	57456129	57578428	122299		347	28267239	28370394	103155
229	39091139	39861322	770183		1884	12066268	12209138	142870		229	58676390	58713899	37509		347	28496214	28608101	111887
229	39873926	39890689	16763		1884	14505899	15725382	1219483		229	58991240	59004117	12877		347	30928465	30993518	65053
229	41155854	41996804	840950		1884	18874534	19265951	391417		229	59103981	59117666	13685		347	31473591	32497857	1024266
229	43323965	43367278	43313		2003	17118754	25691667	8572913		229	59859582	59878565	18983		347	32817004	32874325	57321
229	43742820	43777117	34297		2213	581657	1116695	535038		229	61246521	61277741	31220		347	33135429	33257519	122090
229	45103868	45134406	30538		2233	7379967	13356202	5976235		229	61427704	61476292	48588		347	33438401	33496904	58503
229	45156895	45178778	21883		2233	13414402	18063323	4648921		229	61954404	61989718	35314		347	34050917	34130244	79327
229	47646104	47889520	243416		2233	18700588	19105428	404840		229	62857884	63221770	363886		347	34361239	34402250	41011
229	48602044	48647555	45511		2233	20078629	22810455	2731826		229	64214880	64280603	65723		347	34424540	34491067	66527
229	50001541	50037612	36071		2300	11961298	12614459	653161		229	64636013	64694503	58490		347	34538643	34597574	58931
229	50046094	50210780	164686		2301	2245087	4013870	1768783		229	64789912	64883917	94005		347	34681514	34732410	50896
229	50253189	50280397	27208		2301	8492550	9908934	1416384		229	65029418	65115598	86180		347	35878776	35900980	22204
229	51380273	51417646	37373		2302	29465	13519257	13489792		229	65426894	65460006	33112		347	36570606	36674972	104366
229	51454759	51590478	135719		2386	913621	1681217	767596		229	65697673	65890488	192815		347	38332148	38470578	138430
229	51891752	51899421	7669		2386	13435743	15142303	1706560		229	67857393	67866471	9078		347	38849462	38918784	69322
229	52283726	52498970	215244		2747	4260459	4715196	454737		229	67933407	70562968	2629561		347	39396526	39454343	57817
229	53190835	53252479	61644		2747	7089561	20300084	13210523		229	70574273	73274791	2700518		347	39931390	39995770	64380
229	53514952	53550535	35583		2748	7287745	8992766	1705021		229	73459679	73590559	130880		347	40628359	41164935	536576
229	55023431	55032521	9090		2748	9244861	13756008	4511147		229	73778093	73803846	25753		347	43291961	43336013	44052
229	55872816	56020331	147515		2783	71814	11069030	10997216		347	11766	232734	220968		347	43499326	43727976	228650
229	56362802	56433607	70805		2785	18102	4649657	4631555		347	238898	367353	128455		347	45230380	45292830	62450
229	56444668	56466916	22248		2826	81896	1770089	1688193		347	521082	668468	147386		347	45538436	45712181	173745
229	56681604	56771249	89645		2983	447	896144	895697		347	1254675	1352648	97973		347	45765182	45792590	27408
229	56917310	56925365	8055		3015	2833774	3405768	571994		347	1817671	1845034	27363		347	45920880	46815944	895064
229	56975364	57045916	70552		3017	3273058	4391714	1118656		347	2726990	2789474	62484		347	47715285	47762157	46872
229	57899335	57917817	18482		3078	2426	1593696	1591270		347	2956945	3002585	45640		347	48626510	49123869	497359
229	57999395	58037400	38005		3078	4900240	6233101	1332861		347	5149410	5168878	19468		347	50204174	50483181	279007
229	58745101	58798522	53421		3078	6326063	7295284	969221		347	5179980	5658908	478928		347	50648298	50667302	19004
229	59028198	59039122	10924		3111	8001	13310919	13302918		347	5874308	5900101	25793		347	50680997	50722075	41078
229	59671460	59774084	102624		3112	16101338	17090382	989044		347	7365445	7400110	34665		347	51071705	51161084	89379
229	60972397	61010290	37893		3270	4067	3656122	3652055		347	7792633	7850237	57604		347	51203526	54595448	3391922
229	61407555	61423725	16170		3270	3719880	4388787	668907		347	8314980	8500683	185703		347	55265497	55609275	343778
229	61780294	61859470	79176		3270	5409579	5842178	432599		347	9010082	9254498	244416		347	55864660	55890065	25405
229	61986976	62098802	111826		3272	10981476	11405807	424331		347	9412326	10103603	691277		347	55895189	56517370	622181
229	62118561	62237510	118949		3337	8269353	9880375	1611022		347	10937285	11110862	173577		347	56808543	57075512	266969
229	62510169	62555512	45343		3338	7715172	8217309	502137		347	12301171	12562024	260853		347	58031943	58167849	135906
229	62621055	62702621	81566		3339	13769584	15625886	1856302		347	13548811	13640608	91797		347	59037425	59076112	38687
229	62857884	63220078	362194		3340	101930	5782746	5680816		347	13753581	14168498	414917		347	59165590	59318248	152658
229	63523174	63628945	105771		3340	7274293	7871799	597506		347	16097721	16770136	672415		347	59831900	63142931	3311031
229	63897174	63961075	63901		3371	12580	8486784	8474204		347	18125070	18180292	55222		347	63722478	63856403	133925
229	64057401	64077127	19726		3414	4169641	4369859	200218		347	18195467	18368761	173294		347	64684795	64725412	40617
229	64206476	64400038	193562		3414	7778776	8718793	940017		347	18971445	18997990	26545		347	65763518	65829679	66161
229	64646650	64694503	47853		3468	7100855	7232117	131262		347	19494921	19579556	84635		347	66288939	66321926	32987
229	64789912	64883873	93961		3468	15005898	16617665	1611767		347	20086787	20162425	75638		347	66363170	66457706	94536
229	65031992	65108629	76637		3521	7054505	8606885	1552380		347	22362819	22528087	165268		347	66570605	66620789	50184
229	65307252	65332806	25554		3626	78417	1156471	1078054		347	22666877	22837980	171103		347	66734693	66760879	26186
229	65599191	65619528	20337		3626	1383133	1758636	375503		347	23550817	23995443	444626		347	66792995	68844169	2051174
229	65696857	65888573	191716		3626	3928019	4183285	255266		347	24077266	24126909	49643		347	68964343	69040177	75834
229	66189699	66447688	257989		3626	4945188	5265530	320342		347	24209949	24594668	384719		347	70769746	70790742	20996
229	67029529	67051063	21534		3626	8188686	8308674	119988		347	24954776	25118452	163676		347	71042551	71049720	7169
229	67082945	67336146	253201		3627	247927	5334369	5086442		347	26506979	26578446	71467		347	71107712	71123359	15647
229	67406316	67449600	43284		3628	2992	5223363	5220371		347	27700958	27746368	45410		347	71709060	71803493	94433
229	67464689	67516649	51960		3628	5256447	8618894	3362447		347	27790560	27931107	140547		347	72037685	72058026	20341
229	67704332	67786519	82187		3671	8461388	8554253	92865		347	28667071	28700670	33599		347	72655093	72725680	70587
229	68041317	68073581	32264		3671	9293463	9536108	242645		347	28984751	29044939	60188		347	72816583	72893250	76667
229	68808820	68858878	50058		3688	1969596	6634085	4664489		347	29320617	29396556	75939		347	73034709	73043298	8589
229	69164462	69285083	120621		3691	1011314	2471419	1460105		347	29542475	29744177	201702		347	73303924	73342683	38759
229	69423227	69475324	52097		3691	6157134	6586477	429343		347	31435467	32099700	664233		347	73356618	73431796	75178
229	70593457	70801359	207902		3691	9003704	9608161	604457		347	34051037	34130222	79185		347	74546729	74620297	73568
229	71160238	71218847	58609		3758	1524348	1644067	119719		347	34131988	34404657	272669		522	1457	2886705	2885248
229	71564608	71586198	21590		3772	14531	4871725	4857194		347	35692067	35707434	15367		522	4015480	4632361	616881
229	71851912	71872665	20753		3773	271	5402202	5401931		347	35777281	35857208	79927		522	6468413	6511932	43519
229	72173702	72299300	125598		3802	1572867	7406946	5834079		347	35935720	36230499	294779		522	7138257	7288320	150063
229	72638202	72661909	23707		3802	8676359	8820494	144135		347	36389166	36485414	96248		522	7693244	8318962	625718
229	72745309	72761112	15803		3816	101967	601359	499392		347	36931564	37689293	757729		522	9308511	9436390	127879
229	73459679	73590559	130880		3818	8074	4746914	4738840		347	38835820	38993242	157422		522	9528848	9558728	29880
229	73778532	73804912	26380		3818	6559443	6747838	188395		347	40394975	40431023	36048		522	10360295	10387286	26991
229	73917654	74114875	197221		3844	3178108	3678181	500073		347	40621182	40648543	27361		522	10539383	10580994	41611
229	74165129	74184282	19153		3980	457768	1827901	1370133		347	41167059	41235788	68729		522	13296010	23985427	10689417
229	74272554	74339051	66497		3981	389163	1687250	1298087		347	41735710	41743942	8232		522	23996831	31670775	7673944
229	74356853	74375159	18306		4001	3215005	3799904	584899		347	42051406	42070012	18606		522	31868702	31896842	28140
229	74521907	74564913	43006		4069	4281	728023	723742		347	43261942	43341764	79822		522	32005359	32086976	81617
229	74704540	74743159	38619		4257	6881941	7077487	195546		347	43441331	43727440	286109		522	32102278	32201075	98797
229	75185537	75226451	40914		4269	468369	1154030	685661		347	45243283	45292830	49547		522	32255581	32357553	101972
229	75272696	75327700	55004		4314	1480625	1807592	326967		347	45539863	45712449	172586		522	32785128	32895844	110716
229	75339595	75506914	167319		4417	168	1195806	1195638		347	45777890	45793202	15312		522	33234907	33248454	13547
229	75753797	75781754	27957		4663	801258	993422	192164		347	45920880	46815944	895064		522	34942910	35065323	122413
229	75880469	75964065	83596		4663	2569744	2839826	270082		347	47347524	47367447	19923		522	37057357	37164692	107335
229	76039202	76179853	140651		4663	3460082	4015814	555732		347	47712556	47762157	49601		522	37726488	37750491	24003
229	77286789	77328923	42134		4664	1076761	1157010	80249		347	48626510	49123112	496602		522	38416311	38812615	396304
229	77710800	77772926	62126		4667	639	1562375	1561736		347	50204440	50483181	278741		522	39788254	39913243	124989
229	77859020	78834199	975179		4668	1927946	2227826	299880		347	50648298	50667302	19004		522	40164285	40249933	85648
229	78890470	78914710	24240		4691	799482	1211993	412511		347	51071781	51161084	89303		522	40804140	40909312	105172
347	748836	823441	74605		4697	11217	149441	138224		347	51309904	53425537	2115633		522	42695197	42782443	87246
347	1391082	1465090	74008		4922	19503	1144256	1124753		347	53485316	55889847	2404531		522	43322136	43452966	130830
347	1531682	1817671	285989		4943	26494	2250255	2223761		347	55895726	58848557	2952831		522	43691103	43793495	102392
347	1845825	1916762	70937		4964	68725	1085698	1016973		347	58850472	63142724	4292252		522	44053208	44764081	710873
347	2083552	2145694	62142		5299	21409	489126	467717		347	63726482	63804465	77983		522	44807082	45526339	719257
347	2338701	2448354	109653		5299	567976	760873	192897		347	64684795	64729652	44857		522	45574435	45668664	94229
347	5326282	5368013	41731		5313	50711	1282023	1231312		347	66063798	66090267	26469		522	45781529	45830167	48638
347	5665876	5862301	196425		5327	1618388	3393951	1775563		347	66115774	66173603	57829		522	46443764	46482799	39035
347	6112038	6124690	12652		5393	29339	772991	743652		347	66288280	66321926	33646		522	47859950	47909796	49846
347	6878805	6902286	23481							347	66363170	66420230	57060		522	47954524	48077062	122538
347	7933782	7970885	37103							347	66734693	66761985	27292		522	49189341	49308498	119157
347	8082879	8140127	57248							347	66792995	71049720	4256725		522	49618227	49694666	76439
347	8782606	8803597	20991							347	71107712	71123359	15647		522	50189609	50226718	37109
347	8838357	8946039	107682							347	71709154	71803493	94339		522	50465635	54584329	4118694
347	10936627	11101923	165296							347	72037416	72058026	20610		522	55836405	55903250	66845
347	11560645	12305084	744439							347	72644070	72725680	81610		522	56219948	56250308	30360
347	13144103	13274678	130575							347	72816583	72895618	79035		522	58021281	58037298	16017
347	13293210	13487988	194778							347	73034709	73043298	8589		522	58111092	60042862	1931770
347	13580988	13639715	58727							347	73303924	73339205	35281		522	60265246	60350856	85610
347	14515012	14803138	288126							347	73356632	73433013	76381		522	61150587	61174782	24195
347	15172900	15364830	191930							347	74546754	74620297	73543		522	61696374	61914941	218567
347	15688994	16057034	368040							347	75622380	75640009	17629		522	62014313	62179700	165387
347	17148808	17424135	275327							522	319486	1098489	779003		522	62341463	62571499	230036
347	18743379	18872770	129391							522	1592425	1660791	68366		522	62999158	63108143	108985
347	19909959	20044655	134696							522	1812518	1822707	10189		522	64398449	64438695	40246
347	20076092	20176041	99949							522	2555787	2961634	405847		522	64701317	69199955	4498638
347	20405887	20410210	4323							522	3595928	3716053	120125		790	2827	1460303	1457476
347	20708665	20735223	26558							522	5807590	5959080	151490		790	1825270	2016167	190897
347	20929858	20938607	8749							522	6383495	6467741	84246		790	2098632	2621205	522573
347	20994934	21124213	129279							522	7692485	8342846	650361		790	4685132	4744268	59136
347	21230919	21252657	21738							522	9309786	9430352	120566		790	5258820	5375411	116591
347	22195417	22528087	332670							522	9528848	9555785	26937		790	6561640	6672388	110748
347	22586382	22855502	269120							522	10541527	10605170	63643		790	7818870	7984920	166050
347	23090422	24005949	915527							522	12339826	12372579	32753		790	8288290	8472448	184158
347	24120956	24164437	43481							522	13288553	25895659	12607106		790	9033413	9351079	317666
347	24209655	25087419	877764							522	25904527	31670775	5766248		790	12225994	12309362	83368
347	26026577	26196378	169801							522	31868711	31896842	28131		790	14313957	14389410	75453
347	26403198	26473205	70007							522	32002565	32200479	197914		790	14648516	14718093	69577
347	26536132	26618444	82312							522	32254306	32359262	104956		790	16373001	16496555	123554
347	26935688	27004421	68733							522	32767899	32894457	126558		790	16555760	17042684	486924
347	27040089	27284962	244873							522	33229721	33248454	18733		790	17462551	17541759	79208
347	27687570	27760875	73305							522	33349236	33417844	68608		790	19103429	19128376	24947
347	27786760	27844979	58219							522	34942910	35065323	122413		790	19413064	19653903	240839
347	29320388	29391640	71252							522	35111599	35179560	67961		790	20032709	20438960	406251
347	30695113	30756058	60945							522	37060477	37164959	104482		790	22925009	22938886	13877
347	31542290	31560248	17958							522	38417204	38812104	394900		790	24766500	24929959	163459
347	32041054	32442253	401199							522	39788254	39913243	124989		790	27169588	27181777	12189
347	33477579	33539365	61786							522	40167378	40253081	85703		790	27548185	27884474	336289
347	33559438	33659107	99669							522	40804140	40968120	163980		790	28347856	28738125	390269
347	33965460	33983493	18033							522	41173215	41208140	34925		790	29103339	43222955	14119616
347	34050969	34153365	102396							522	42353797	42375551	21754		790	43233779	46706401	3472622
347	34591512	34842204	250692							522	43115545	43861684	746139		790	46964904	50379740	3414836
347	34905306	35317624	412318							522	44052670	44475589	422919		790	50558104	50587785	29681
347	35525223	35689467	164244							522	45147161	45156901	9740		790	50834953	51025680	190727
347	35742432	35776445	34013							522	45254236	45282094	27858		790	51646396	51722745	76349
347	35935720	36242588	306868							522	45308055	45340088	32033		790	51909606	51990305	80699
347	36299617	36485414	185797							522	45523646	46040929	517283		791	96344	137717	41373
347	37045062	37728553	683491							522	52169603	52480019	310416		791	959444	1170983	211539
347	38100020	38302479	202459							522	52660866	52771521	110655		791	1921376	1984428	63052
347	38320890	38421333	100443							522	52980402	53048667	68265		791	2302777	2422804	120027
347	38847764	38993242	145478							522	53148448	53285880	137432		791	2832035	3241409	409374
347	39649537	39691656	42119							522	54162524	54217711	55187		791	3945733	4390102	444369
347	41305127	41439173	134046							522	54583532	60042862	5459330		791	4996424	5101450	105026
347	41825468	41858071	32603							522	60265599	60349148	83549		791	5147131	5749996	602865
347	41860880	42085167	224287							522	60420629	60482416	61787		791	6690568	7009584	319016
347	42202951	42544129	341178							522	61146787	61174782	27995		791	7669500	7765519	96019
347	42908382	43073429	165047							522	61696394	61897890	201496		791	8234212	8363921	129709
347	44775935	44941846	165911							522	62012047	62179515	167468		791	9218265	9423261	204996
347	45329607	45398035	68428							522	62328564	62571006	242442		791	9588244	9833303	245059
347	45444764	45480285	35521							522	62994221	63108143	113922		791	10047711	10114191	66480
347	45535729	45715399	179670							522	63543348	63559231	15883		791	10296259	10725946	429687
347	45777413	45792590	15177							522	63903839	63916353	12514		791	12344918	12465175	120257
347	45920880	46815944	895064							522	64396918	64438695	41777		791	14173992	14228185	54193
347	47347112	47365140	18028							522	64701317	65379806	678489		791	14455844	15039940	584096
347	47714718	47762157	47439							522	65386152	68250076	2863924		791	16213027	16264795	51768
347	48626248	49123300	497052							522	68310824	68336818	25994		791	16514541	16650296	135755
347	49245059	49257733	12674							522	68454875	68488285	33410		791	17023811	17187529	163718
347	50204174	50483181	279007							522	68502464	68671603	169139		791	18331164	19002361	671197
347	50648504	50667302	18798							522	68775825	68789729	13904		791	19444859	19480293	35434
347	51071239	51161084	89845							522	68909737	68978307	68570		791	19673472	19723361	49889
347	51336929	51376820	39891							522	69027341	69042338	14997		791	21020772	21151539	130767
347	53226407	53463496	237089							522	69145848	69168265	22417		791	22679289	22773243	93954
347	53786046	54184519	398473							522	69283126	69311969	28843		791	22816739	22914156	97417
347	55289662	55609936	320274							790	549	1452321	1451772		791	22924896	23245339	320443
347	55863306	55889731	26425							790	1725247	2072491	347244		791	24470070	24801853	331783
347	55895518	56517293	621775							790	3270923	3332096	61173		791	25569635	25704396	134761
347	56681035	56710947	29912							790	3492533	3509351	16818		791	28189378	28239990	50612
347	56808543	57074821	266278							790	3745181	4110056	364875		791	28733819	28795670	61851
347	57896263	57924938	28675							790	4275229	4341876	66647		791	28830130	29169320	339190
347	58020628	58167849	147221							790	4685132	4744725	59593		791	30412175	30520318	108143
347	58254240	58259749	5509							790	5305562	5405707	100145		791	30707446	30777548	70102
347	58382399	58421025	38626							790	5499154	5639030	139876		791	31565674	31612549	46875
347	58429866	58462394	32528							790	5651250	6194648	543398		791	34965861	35966328	1000467
347	58503059	58526757	23698							790	6740475	6864411	123936		791	36167401	36239294	71893
347	58590964	58619543	28579							790	7424641	7445676	21035		791	36396665	36579580	182915
347	59037151	59075558	38407							790	7785918	7796210	10292		791	37400540	37476380	75840
347	59177041	59287859	110818							790	10232769	10383159	150390		791	37558650	37796665	238015
347	59833206	66420230	6587024							790	11683309	11846604	163295		791	38243205	38361376	118171
347	66632689	66658515	25826							790	13932720	14066544	133824		791	38898814	38940564	41750
347	66713377	66734395	21018							790	14316382	14468389	152007		791	39800184	39906490	106306
347	67090466	67102460	11994							790	14667369	14763056	95687		791	39966538	40272259	305721
347	67270766	67282050	11284							790	14798250	15089561	291311		791	40485821	40505271	19450
347	67359048	67432479	73431							790	15111822	15211914	100092		791	41587470	41763727	176257
347	68102320	68128081	25761							790	16699459	16793582	94123		791	41780754	41832627	51873
347	68167255	73976940	5809685							790	17462487	17664221	201734		791	43172141	43275129	102988
347	73980796	74671596	690800							790	17823546	17941583	118037		791	44039135	44233634	194499
347	74878327	74884349	6022							790	20632348	21307366	675018		791	44398387	44446966	48579
347	75511197	75523895	12698							790	21393892	22567390	1173498		791	44585778	44662073	76295
347	75600112	75686596	86484							790	22898728	22933661	34933		791	44876261	45058253	181992
347	76009005	76086015	77010							790	23941468	24389934	448466		791	46792490	46852922	60432
347	76089669	76130097	40428							790	24762679	25374320	611641		791	47217832	47474287	256455
522	1457	319217	317760							790	25495225	25573009	77784		791	48391856	48487366	95510
522	685145	853216	168071							790	25766521	25894148	127627		791	51117034	51191655	74621
522	1002879	1274566	271687							790	27375451	27555313	179862		791	51930444	51982759	52315
522	1434732	1544676	109944							790	27941337	27985283	43946		791	52519022	53503716	984694
522	1679668	4018166	2338498							790	28049575	28292078	242503		791	54189779	54316047	126268
522	4549433	4604305	54872							790	28552070	29066725	514655		791	54745067	54797484	52417
522	4664375	4867536	203161							790	29353261	29491915	138654		791	55233526	55264984	31458
522	5590171	5618247	28076							790	29747066	29771514	24448		791	55321715	55364353	42638
522	6056412	6066021	9609							790	29947456	30010275	62819		791	56179210	56321407	142197
522	6222829	6301788	78959							790	30303280	30312897	9617		791	56554523	56694366	139843
522	6532205	6606296	74091							790	30596427	30738995	142568		791	57029093	57058737	29644
522	6979757	7288320	308563							790	34051121	34168871	117750		791	57125381	57171740	46359
522	7526778	7654727	127949							790	35008940	35091927	82987		791	57845061	57894432	49371
522	8235961	8271961	36000							790	35675625	35879116	203491		791	58846793	58988145	141352
522	9308630	9561288	252658							790	36094374	36127894	33520		833	854	120343	119489
522	9904996	10026881	121885							790	36535823	37047088	511265		833	160525	203544	43019
522	10182706	10292375	109669							790	37384704	37426767	42063		833	2022388	2082219	59831
522	10702885	10946585	243700							790	38556105	38571393	15288		833	2820786	2870023	49237
522	12339826	12372581	32755							790	38591713	38794060	202347		833	3274684	3363775	89091
522	12839972	12997043	157071							790	39611599	39754657	143058		833	4195741	4374860	179119
522	13245654	13283469	37815							790	39922670	40045372	122702		833	4838566	4857166	18600
522	13296010	13345719	49709							790	41396838	41444731	47893		833	5682961	5699462	16501
522	14256948	14344152	87204							790	41541211	41600929	59718		833	5775562	6066969	291407
522	15372041	15760726	388685							790	41636526	41870678	234152		833	6600770	6663889	63119
522	15827814	16053560	225746							790	45305553	45393105	87552		833	7905563	8108323	202760
522	16922056	16980415	58359							790	46220529	46257794	37265		833	9000755	9076301	75546
522	18708426	18797592	89166							790	46570880	46597240	26360		833	10200552	10216899	16347
522	19638913	19826532	187619							790	46645092	46844703	199611		833	10309920	10373177	63257
522	20922301	21071855	149554							790	47589461	47603283	13822		833	10404449	10423251	18802
522	22406651	22756709	350058							790	47925887	48201526	275639		833	10688693	10738220	49527
522	22815197	23008500	193303							790	48610357	48650603	40246		833	11009277	11220128	210851
522	23874195	24017940	143745							790	48828031	48854275	26244		833	13621907	14412961	791054
522	24611770	24700264	88494							790	48872832	48937999	65167		833	14667941	14705803	37862
522	24767258	25100690	333432							790	49713065	49753121	40056		833	15785968	16530975	745007
522	25238408	25254510	16102							791	29935	309816	279881		833	16900910	17565792	664882
522	25822058	25851338	29280							791	1239164	1659587	420423		833	18113877	18978613	864736
522	26705856	26785637	79781							791	1800736	1877872	77136		833	19416644	19642903	226259
522	27485806	27588638	102832							791	2502040	2640311	138271		833	21290338	21304495	14157
522	28101135	28274207	173072							791	3244793	3519396	274603		833	22447265	22688832	241567
522	28417882	28425896	8014							791	3988754	4035155	46401		833	24074982	24163356	88374
522	28860181	28950862	90681							791	4364382	4557284	192902		833	24994807	25286989	292182
522	29188865	29223303	34438							791	4732511	4849772	117261		833	25786743	25882695	95952
522	29351466	29404679	53213							791	5314210	5341303	27093		833	26388690	26466297	77607
522	29555231	29619214	63983							791	5968916	7392603	1423687		833	27608341	27698425	90084
522	30224260	30534006	309746							791	7611513	7641747	30234		833	28157892	28195580	37688
522	30847371	30863420	16049							791	8229835	8523175	293340		833	28595794	28655047	59253
522	31013539	31088702	75163							791	10062866	10126500	63634		833	28693018	28813643	120625
522	31283586	31461919	178333							791	12344996	12465051	120055		833	29021854	29146067	124213
522	31914279	32018768	104489							791	12788258	12820294	32036		833	30432141	30525341	93200
522	32139895	32289105	149210							791	13242638	13789694	547056		833	30861205	30939566	78361
522	32299063	32307754	8691							791	14460432	15128386	667954		833	31106305	31492991	386686
522	32726871	32792988	66117							791	16544352	16644303	99951		833	32465763	32503274	37511
522	33130240	33293876	163636							791	16682039	16817389	135350		833	32777300	32836204	58904
522	33491607	33615804	124197							791	16951233	17222455	271222		833	32979923	33045016	65093
522	33726012	33890122	164110							791	17923369	18848907	925538		833	33515001	33600844	85843
522	33981529	33992239	10710							791	18945177	19042055	96878		833	33650410	33718306	67896
522	34033885	34092826	58941							791	19436561	19481156	44595		833	34122424	34193742	71318
522	34585547	35074769	489222							791	19672897	19718076	45179		833	34627813	34717617	89804
522	35356254	35411285	55031							791	20358470	22914084	2555614		833	35134654	35162644	27990
522	35448427	35543391	94964							791	22915473	31873153	8957680		833	35189096	35475782	286686
522	37814088	38087097	273009							791	31876844	38049898	6173054		833	36080522	36167189	86667
522	38094741	38306169	211428							791	38054441	39227671	1173230		833	36611391	36807303	195912
522	38432728	38460828	28100							791	40261912	40362021	100109		833	37538164	37631373	93209
522	38968951	39053477	84526							791	41788188	41821037	32849		833	37728032	37806021	77989
522	39849911	40103037	253126							791	43334176	43371065	36889		833	37808133	37908898	100765
522	40116296	40189492	73196							791	43428365	43452821	24456		833	38564612	38613951	49339
522	41015057	41039056	23999							791	44667708	44756873	89165		833	39077343	39084983	7640
522	42466879	42531126	64247							791	44810376	45058397	248021		833	39957092	39977772	20680
522	42624264	42643227	18963							791	45620457	45696099	75642		833	40063357	40084026	20669
522	42846523	42910709	64186							791	46429550	46507391	77841		833	40232255	40257351	25096
522	42970268	43308754	338486							791	47178154	47408122	229968		833	40868299	40880976	12677
522	44101925	44121790	19865							791	47622327	48500764	878437		833	40894923	40905372	10449
522	45253973	45283462	29489							791	48575521	49084717	509196		833	41377563	41399362	21799
522	49827606	49884290	56684							791	49922597	50247679	325082		833	41813807	41828839	15032
522	50081934	50096766	14832							791	51930098	51982685	52587		833	41928040	41984958	56918
522	51307700	51457925	150225							791	53512416	53598717	86301		833	42529523	42570131	40608
522	51785917	51937275	151358							791	55463388	55482823	19435		833	43335234	43366492	31258
522	52211006	52267035	56029							791	55763242	55906548	143306		833	43374177	43460532	86355
522	52662732	52759689	96957							791	55998410	56081728	83318		833	43569820	43648949	79129
522	52938937	53051029	112092							791	56178522	56212356	33834		833	44023692	44042927	19235
522	53085814	53100152	14338							791	56380842	56434324	53482		833	44257377	44271920	14543
522	53148448	53285880	137432							791	56739908	56981410	241502		833	44406301	44469363	63062
522	53311509	53326914	15405							791	57168430	58349675	1181245		833	44705777	44727584	21807
522	53615198	53634245	19047							791	58846793	58987496	140703		833	45248034	45284531	36497
522	53673499	53770449	96950							833	854	120343	119489		833	45440463	45473486	33023
522	54244935	54254110	9175							833	156102	202869	46767		833	45531549	45563182	31633
522	54583532	56624569	2041037							833	2022876	2082219	59343		833	45630748	45683386	52638
522	56632662	61697124	5064462							833	2819782	2867120	47338		833	46841736	46902940	61204
522	62407780	62478584	70804							833	3265516	3366262	100746		833	46971684	47281628	309944
522	62636977	62657161	20184							833	4195741	4338878	143137		833	47731549	47784799	53250
522	62784976	62793837	8861							833	4802938	4857166	54228		833	48016298	48095075	78777
522	63964552	64020457	55905							833	5688168	5700191	12023		833	48727416	48784371	56955
522	64708319	64742554	34235							833	5774537	6066412	291875		976	797430	865564	68134
522	64802536	64815359	12823							833	6547556	6585528	37972		976	911764	1008423	96659
522	65589800	65607187	17387							833	6600930	6663889	62959		976	2405748	2752120	346372
522	65808678	65848289	39611							833	7637087	7655171	18084		976	3151214	3175170	23956
522	66067761	66078981	11220							833	7887792	8106673	218881		976	5133311	5224620	91309
522	67427422	67437273	9851							833	9028012	9079121	51109		976	5942686	5969083	26397
522	67718028	68250452	532424							833	9881885	9920110	38225		976	6395344	7114675	719331
522	68312912	68336818	23906							833	10202140	10215828	13688		976	7373392	7423305	49913
522	68437309	68452004	14695							833	10414898	10423251	8353		976	11327267	11352242	24975
522	68521702	68671603	149901							833	10691447	10738066	46619		976	12081821	14446435	2364614
522	68772229	68789521	17292							833	11020837	11223678	202841		976	14802518	14810788	8270
522	68871948	68907609	35661							833	13629729	14123675	493946		976	14827572	14998690	171118
790	549	1568535	1567986							833	14130142	14412961	282819		976	16607239	16645431	38192
790	1850727	1914754	64027							833	14650524	14707734	57210		976	17073168	17213239	140071
790	4437943	4744268	306325							833	15781754	16531764	750010		976	18580995	18712627	131632
790	5305414	5355832	50418							833	16901295	17595456	694161		976	19501808	20232643	730835
790	6097425	6179155	81730							833	18349921	18978040	628119		976	20861856	20878970	17114
790	7741566	7785241	43675							833	19129213	19286084	156871		976	21405878	21440161	34283
790	9874327	10084884	210557							833	19416644	19612062	195418		976	21703058	21786367	83309
790	12318836	12386380	67544							833	21290338	21304495	14157		976	23463346	23583395	120049
790	13070449	14395398	1324949							833	22472376	22705297	232921		976	23780311	23814682	34371
790	14492063	14717645	225582							833	24075394	24156435	81041		976	23862600	23890432	27832
790	15832903	16165273	332370							833	24995039	25283239	288200		976	24048028	24075938	27910
790	16700458	16816428	115970							833	25786743	25882695	95952		976	26267118	26788637	521519
790	17045766	17277476	231710							833	26391060	26451168	60108		976	26883974	26899758	15784
790	17338990	17571259	232269							833	27622862	27698808	75946		976	27924807	28040426	115619
790	19792673	19874427	81754							833	28157892	28195580	37688		976	28942099	28974318	32219
790	20439218	20492342	53124							833	28685478	28813643	128165		976	29100454	29430962	330508
790	23021119	23663544	642425							833	29108447	29146067	37620		976	29826020	29949999	123979
790	24517404	24930049	412645							833	30432852	30525341	92489		976	31243770	31249265	5495
790	26017942	26080188	62246							833	30861697	30939176	77479		976	34782390	35566283	783893
790	28553358	28765796	212438							833	31106329	31498737	392408		976	35640670	35768366	127696
790	29351819	29491915	140096							833	32468002	32503274	35272		976	38791082	39272918	481836
790	29747066	29758910	11844							833	32777300	32836204	58904		976	39694671	39821186	126515
790	29947456	30008320	60864							833	32980063	33045016	64953		976	40502654	40647178	144524
790	30303280	30312897	9617							833	33520814	33593013	72199		976	41242622	41328355	85733
790	30597748	30738995	141247							833	33626892	33716118	89226		976	43050898	43129750	78852
790	34051121	34168871	117750							833	34116638	34193807	77169		976	43574394	43837150	262756
790	35008754	35121486	112732							833	34397742	34422463	24721		976	44075756	44139620	63864
790	35675625	35880889	205264							833	34627813	34718078	90265		976	44303884	44550808	246924
790	36095239	36127894	32655							833	35150294	35162644	12350		1003	180706	268536	87830
790	36537623	36672738	135115							833	35177505	35473150	295645		1003	586062	678024	91962
790	36707335	37213506	506171							833	36082991	36167189	84198		1003	2107394	2224718	117324
790	37384704	37426767	42063							833	36605292	36807229	201937		1003	2652613	2751531	98918
790	38555806	38571393	15587							833	37538164	37608461	70297		1003	2975063	2999958	24895
790	38591713	38793827	202114							833	37725512	37806261	80749		1003	3316898	3395373	78475
790	39611599	39736891	125292							833	37808113	37846125	38012		1003	4200976	4296899	95923
790	39922398	40058166	135768							833	38565305	38613437	48132		1003	4633052	4673730	40678
790	41394698	41444731	50033							833	38634706	39275750	641044		1003	5119144	5143220	24076
790	41540391	41620253	79862							833	39280684	43496366	4215682		1003	5704592	5784061	79469
790	41634204	41870678	236474							833	43619904	43634925	15021		1003	6054148	6284933	230785
790	45303997	45386634	82637							833	43810455	43996112	185657		1003	6372985	6528543	155558
790	46218405	46256923	38518							833	44326725	44361996	35271		1003	6732072	6811913	79841
790	46562703	46598324	35621							833	44405819	44642000	236181		1003	7521449	7651021	129572
790	46645092	46955599	310507							833	44811839	44867867	56028		1003	8993049	9017894	24845
790	47591194	47603283	12089							833	45177067	45244671	67604		1003	11054134	11538551	484417
790	47925887	48201526	275639							833	45387420	45439172	51752		1003	11561410	11617923	56513
790	48610593	48641896	31303							833	45629612	45659046	29434		1003	13490469	13600537	110068
790	48828269	48851734	23465							833	45712971	45804341	91370		1003	14368800	14748715	379915
790	48872764	48910934	38170							833	45850163	45862137	11974		1003	15322257	15361743	39486
790	49708607	49753121	44514							833	45896020	45909436	13416		1003	17299313	17398975	99662
790	50557703	50600458	42755							833	46075013	46117297	42284		1003	17484462	17494112	9650
790	50835303	51069498	234195							833	46352396	46381823	29427		1003	17842355	18080796	238441
790	51619166	51725572	106406							976	640301	647146	6845		1003	18657314	18667613	10299
790	51902406	51989237	86831							976	774894	861871	86977		1003	18717613	18828629	111016
791	155500	281996	126496							976	911226	995757	84531		1003	18854012	18958334	104322
791	1065691	1075544	9853							976	1190294	1212827	22533		1003	18973934	19083877	109943
791	2262824	2639467	376643							976	1545934	1613042	67108		1003	19213923	19771693	557770
791	3988450	4035155	46705							976	2405748	2750985	345237		1003	20268400	20295779	27379
791	5444345	5656651	212306							976	3151214	3175170	23956		1003	20473000	20519921	46921
791	6092158	6266394	174236							976	5133311	5223351	90040		1003	20542417	20660928	118511
791	6615733	7392603	776870							976	5925783	5968016	42233		1003	21090495	21148733	58238
791	8229835	8365952	136117							976	6395344	7114675	719331		1003	23009289	23041044	31755
791	9218265	9408769	190504							976	7373392	7423305	49913		1003	23471837	23776994	305157
791	9570925	9578422	7497							976	7720132	7778934	58802		1003	23902848	24529528	626680
791	10000546	10021838	21292							976	11273566	11278440	4874		1003	26455394	26974296	518902
791	10197381	10286881	89500							976	11327267	11340753	13486		1003	27176546	27200091	23545
791	10839447	10886989	47542							976	12081821	14446435	2364614		1003	28109208	28963814	854606
791	11206672	11403211	196539							976	14685629	14701327	15698		1003	29902629	30049724	147095
791	11490336	11525875	35539							976	14823637	14998690	175053		1003	30683258	30761670	78412
791	13981672	14005923	24251							976	16614989	16659265	44276		1003	32069911	32389455	319544
791	14140521	14496322	355801							976	17073168	17266691	193523		1003	34005797	34359486	353689
791	15835479	15967223	131744							976	18581110	18712627	131517		1003	34376903	34399681	22778
791	16029529	16056698	27169							976	19501818	20232128	730310		1003	35363406	35521596	158190
791	17670821	17690958	20137							976	20861765	20878970	17205		1003	37048115	37129871	81756
791	17834560	17871938	37378							976	21410403	21516142	105739		1172	140242	214312	74070
791	19139681	19231865	92184							976	23463361	23515156	51795		1172	2484341	2580498	96157
791	19274370	19442824	168454							976	23714286	23741507	27221		1172	3290126	3564845	274719
791	19829124	22914084	3084960							976	23814819	23893108	78289		1172	3879188	3926614	47426
791	22915578	24900514	1984936							976	24810749	25330373	519624		1172	4259896	4379433	119537
791	24902720	31873153	6970433							976	25902418	25923534	21116		1172	4836572	4902374	65802
791	31874652	38049898	6175246							976	26065383	26139142	73759		1172	5770802	5894876	124074
791	38064169	48142254	10078085							976	26883851	26909827	25976		1172	5935397	6150089	214692
791	48163043	52195448	4032405							976	27113769	27211125	97356		1172	7354894	7369996	15102
791	52208669	54184052	1975383							976	27609709	27648949	39240		1172	7584291	7632382	48091
791	54187132	55913379	1726247							976	27734167	27777228	43061		1172	7684523	7768904	84381
833	854	110128	109274							976	28834753	28881739	46986		1172	8329616	8350734	21118
833	156102	203544	47442							976	29444107	29601510	157403		1172	8410668	8592695	182027
833	1662652	1705553	42901							976	29917126	30375034	457908		1172	8805652	9062477	256825
833	2043649	2082219	38570							976	31300026	31341351	41325		1172	11508022	11599950	91928
833	2819782	2870023	50241							976	31362764	31435338	72574		1172	12534212	12614690	80478
833	3285809	3366262	80453							976	33423462	33435534	12072		1172	12696597	12745982	49385
833	4195741	4489198	293457							976	34029395	34106738	77343		1172	13644725	13711935	67210
833	4823107	4857166	34059							976	35240362	35566283	325921		1172	13798176	13931938	133762
833	5688159	5699462	11303							976	35682678	35768366	85688		1172	14135502	14155881	20379
833	5773862	6066681	292819							976	36798046	36873121	75075		1172	15550465	15574880	24415
833	6533073	6585528	52455							976	37321244	38174160	852916		1172	15874900	16096276	221376
833	6600770	6644072	43302							976	38624977	38727649	102672		1172	16148599	16198211	49612
833	7635545	7651627	16082							976	39715519	39822246	106727		1172	16349079	17769030	1419951
833	7904218	8107313	203095							976	40415330	40632759	217429		1172	19048967	19090041	41074
833	9037565	9079121	41556							976	41242834	41503285	260451		1172	19386293	19474477	88184
833	9882147	9918395	36248							976	41654501	41693711	39210		1172	19704130	19798289	94159
833	10200556	10214065	13509							976	41931296	42205850	274554		1172	20126740	20156779	30039
833	10309213	10373177	63964							976	42466346	42622170	155824		1172	20477861	20539754	61893
833	10404449	10423251	18802							976	42634919	42779486	144567		1172	20603042	20649182	46140
833	10687169	10737993	50824							976	44941892	44983622	41730		1172	20922106	21000362	78256
833	11033031	11223678	190647							1003	218315	260795	42480		1172	21056341	21089959	33618
833	13420741	13494955	74214							1003	529972	581556	51584		1172	21372317	21388391	16074
833	13628222	14412961	784739							1003	1937083	2015011	77928		1172	21461233	21646381	185148
833	14650676	14708532	57856							1003	2193155	2224787	31632		1172	22282620	22291176	8556
833	15781754	16530975	749221							1003	2664809	2701338	36529		1172	22461396	22465432	4036
833	16900910	17565792	664882							1003	3004982	3043986	39004		1172	22621343	22639204	17861
833	17792436	18978040	1185604							1003	3085715	3093348	7633		1172	23183459	23216316	32857
833	19118182	19286084	167902							1003	3627860	3656947	29087		1172	24174798	24204115	29317
833	19416644	19629745	213101							1003	3795901	3860016	64115		1172	24336411	24393552	57141
833	21290397	21304495	14098							1003	4955401	10805593	5850192		1172	24432015	24469414	37399
833	22401099	22421718	20619							1003	10808147	16854703	6046556		1172	25448695	25484407	35712
833	22440908	22705297	264389							1003	17039908	17084944	45036		1172	29538826	30907763	1368937
833	24075394	24163356	87962							1003	17200974	17255385	54411		1172	31630102	31702848	72746
833	24994807	31260939	6266132							1003	17665875	17717384	51509		1172	31848559	31906945	58386
833	31286508	37805896	6519388							1003	17842355	17962846	120491		1172	32621149	32731266	110117
833	37808595	38169211	360616							1003	18131176	18260271	129095		1172	33227303	33396847	169544
833	38171558	38557195	385637							1003	18267198	18323866	56668		1172	33829875	33888204	58329
833	38766962	38866654	99692							1003	18669924	18711639	41715		1172	34140094	34340628	200534
833	39071587	39081667	10080							1003	19888209	33462297	13574088		1172	36510176	36804884	294708
833	39123715	39135785	12070							1003	34167425	34351037	183612		1172	37516465	37535842	19377
833	39741956	39976059	234103							1003	34400624	34485547	84923		1172	38131647	38243050	111403
833	40466975	40503321	36346							1003	34931159	35012318	81159		1172	38486149	38527851	41702
833	40508490	40546406	37916							1172	15837	214312	198475		1172	38768217	38824096	55879
833	40722473	40809778	87305							1172	704418	733883	29465		1172	38916439	38922808	6369
833	41085242	41144445	59203							1172	1352844	1635490	282646		1172	39021477	39070123	48646
833	41732782	41750862	18080							1172	1669162	1758011	88849		1172	39220915	39247394	26479
833	42854387	42890219	35832							1172	2118736	2141709	22973		1172	39271613	39296017	24404
833	43334372	43370180	35808							1172	2162990	2446930	283940		1172	40164190	40177695	13505
833	43899038	43985578	86540							1172	2709963	3042015	332052		1172	40243695	40302177	58482
833	44023689	44165117	141428							1172	3142882	3290123	147241		1172	40444519	40472461	27942
833	44389679	44506472	116793							1172	3923538	4002624	79086		1172	40526990	40548514	21524
833	44563913	44600383	36470							1172	4128190	4257935	129745		1172	41984274	42036817	52543
833	44642582	44695348	52766							1172	4479364	4535516	56152		1172	43355630	43391474	35844
833	44745501	44812677	67176							1172	5116797	5200072	83275		1172	45792282	46316938	524656
833	45285315	45369273	83958							1172	5581819	5707202	125383		1172	47852317	48105986	253669
833	45387958	45567265	179307							1172	5724925	6277846	552921		1172	48468985	48685901	216916
833	45844795	45876028	31233							1172	6352935	6429877	76942		1172	49265799	49431943	166144
833	46217817	46238845	21028							1172	7053328	7138338	85010		1172	49637079	49892318	255239
833	46392847	46406264	13417							1172	7671006	7708287	37281		1172	50595931	50701557	105626
833	46562064	46609061	46997							1172	9350730	9418532	67802		1250	701191	922334	221143
833	46865376	46902940	37564							1172	10094766	10161506	66740		1250	1857018	1972692	115674
976	640301	647146	6845							1172	10798946	10913553	114607		1250	2953783	3056536	102753
976	757766	865140	107374							1172	11022542	11225219	202677		1250	3119408	3155452	36044
976	911764	986598	74834							1172	11276147	11397258	121111		1250	3269940	3301630	31690
976	1191271	1212827	21556							1172	11974008	12044786	70778		1250	3722757	3793378	70621
976	1545934	1612944	67010							1172	12696597	12791932	95335		1250	3894685	3972198	77513
976	2405748	2752120	346372							1172	13735091	13754353	19262		1250	4064437	4160247	95810
976	3151214	3175170	23956							1172	14189733	19782003	5592270		1250	4311057	4375235	64178
976	4305602	4318555	12953							1172	19900199	19908144	7945		1250	4570087	4626569	56482
976	5066306	5087319	21013							1172	20758518	20785080	26562		1250	4648274	4699476	51202
976	5133311	5223351	90040							1172	21658022	21708375	50353		1250	4955444	5035371	79927
976	5867552	5891480	23928							1172	22282348	22290196	7848		1250	5766233	5790674	24441
976	5913762	5969018	55256							1172	23182435	23215062	32627		1250	5959102	6056075	96973
976	6172844	6202461	29617							1172	23571400	23811545	240145		1250	6971491	6996667	25176
976	6406875	7114675	707800							1172	23871415	23882317	10902		1250	7352279	7497351	145072
976	7207782	7224806	17024							1172	23968432	24175261	206829		1250	7568904	7630280	61376
976	7373392	7423305	49913							1172	24596236	24615431	19195		1250	7966823	8067550	100727
976	11272772	11277911	5139							1172	25071744	25108224	36480		1250	8104289	8234120	129831
976	11327267	11347778	20511							1172	27365005	27424739	59734		1250	8282261	8352042	69781
976	12559915	12592759	32844							1172	27443249	27613577	170328		1250	8535378	8558892	23514
976	12737540	12815588	78048							1172	29493260	29540419	47159		1250	8612340	8636277	23937
976	12911297	13394565	483268							1172	29748234	29790897	42663		1250	8641963	8674501	32538
976	13462102	13499235	37133							1172	30105138	30257595	152457		1250	8821820	8839424	17604
976	14258015	14275967	17952							1172	30380348	30451614	71266		1250	9103313	9131912	28599
976	14446462	20609704	6163242							1172	30556837	30570591	13754		1250	9145962	9309562	163600
976	20612286	27589336	6977050							1172	31175682	31278281	102599		1250	9454882	9481505	26623
976	27606659	32551974	4945315							1172	31850757	31906945	56188		1250	9888760	9898878	10118
976	32553993	34224229	1670236							1172	32277292	32292500	15208		1250	10007369	10035644	28275
976	36885652	36991071	105419							1172	32404616	32483498	78882		1250	10077605	10089654	12049
976	37227279	37295741	68462							1172	32567841	32579812	11971		1250	10483946	10564954	81008
976	38416557	38612910	196353							1172	32605063	32670426	65363		1250	11989500	12112837	123337
976	38624205	38728055	103850							1172	32812095	32975984	163889		1250	14008077	14170688	162611
976	39564282	39623275	58993							1172	33106150	33201313	95163		1250	14178891	14219113	40222
976	40459446	40477468	18022							1172	33203071	33224915	21844		1250	15126607	15160530	33923
976	40577103	40653244	76141							1172	33696542	33772809	76267		1250	15418684	15505414	86730
976	40717338	40764367	47029							1172	33827742	34339815	512073		1250	16422578	16506840	84262
976	40832313	40864015	31702							1172	34801011	34977563	176552		1250	16584607	16611594	26987
976	40876314	40913599	37285							1172	35480680	35708231	227551		1250	17030055	17045335	15280
976	41403029	42205678	802649							1172	35792388	36373628	581240		1250	17857974	17886183	28209
976	43040481	43299195	258714							1172	36472854	37510627	1037773		1250	18004197	18024839	20642
1003	28781	40914	12133							1172	38243862	38320312	76450		1250	18865496	18949052	83556
1003	180706	268536	87830							1172	38647639	38705753	58114		1250	19694052	19825086	131034
1003	588051	679058	91007							1172	38800310	38863916	63606		1250	20214215	20277298	63083
1003	2107764	2224718	116954							1172	39135808	39168476	32668		1250	20422130	20475303	53173
1003	2652613	2751531	98918							1172	39874203	39928570	54367		1250	20780968	21072069	291101
1003	2975097	2999686	24589							1172	40254869	40270045	15176		1250	21234186	21325020	90834
1003	3320067	3395373	75306							1172	40489560	40525817	36257		1250	21889999	22110740	220741
1003	3421931	3439652	17721							1172	41985829	42054965	69136		1250	23105247	23171671	66424
1003	4200976	4296457	95481							1172	42457006	42652504	195498		1250	24389500	24489332	99832
1003	4633052	4673730	40678							1172	43022633	43060533	37900		1250	25033604	25188776	155172
1003	5119144	5143220	24076							1172	43152651	43274157	121506		1250	26834373	26847040	12667
1003	5703368	5784061	80693							1172	44700174	44746848	46674		1250	27260194	27348066	87872
1003	6055410	6279225	223815							1172	45101808	45248769	146961		1250	27876073	27915835	39762
1003	6372942	6528543	155601							1172	45591952	45700220	108268		1250	28297494	28573756	276262
1003	6732072	6811913	79841							1172	46437385	46647038	209653		1250	30759055	30950637	191582
1003	7521210	7651021	129811							1172	47443813	48104963	661150		1250	32245015	32294993	49978
1003	8993049	9015200	22151							1172	48700607	49433932	733325		1250	32395831	32799848	404017
1003	11054134	11538551	484417							1172	49567805	49623429	55624		1250	33149326	33283192	133866
1003	11565717	11614920	49203							1172	50217008	50268177	51169		1250	33402864	33578059	175195
1003	13490844	13645798	154954							1172	50274497	50392362	117865		1250	34304823	34472883	168060
1003	14254198	14748715	494517							1172	50539898	50701557	161659		1250	34517098	34614750	97652
1003	15320668	15361743	41075							1250	347	68381	68034		1250	35820789	36006429	185640
1003	17301359	17397459	96100							1250	115703	167721	52018		1250	37180815	37229676	48861
1003	17519917	17562025	42108							1250	1311816	1665269	353453		1250	37585506	37650351	64845
1003	17578788	17598236	19448							1250	1918269	2020391	102122		1250	37907680	38085374	177694
1003	17717898	17789504	71606							1250	2473727	2641279	167552		1250	38110121	38156102	45981
1003	17845452	17962846	117394							1250	3372205	3389810	17605		1250	38392021	38561131	169110
1003	18130797	18260271	129474							1250	3583487	3869214	285727		1250	38745015	38873690	128675
1003	18267117	18323866	56749							1250	4822714	4860946	38232		1250	40995558	41354634	359076
1003	18669895	18711630	41735							1250	4964286	5033558	69272		1250	42010173	42079833	69660
1003	20473000	20537925	64925							1250	5294733	5303617	8884		1250	43299235	43387798	88563
1003	21061733	21089352	27619							1250	6491971	6662329	170358		1250	45415136	45444128	28992
1003	21786178	21846461	60283							1250	6692382	6761072	68690		1250	45505465	45524536	19071
1003	21998100	22113954	115854							1250	6792410	6830268	37858		1250	46341031	46348928	7897
1003	22309377	22488979	179602							1250	6843984	6948958	104974		1250	46703698	46719954	16256
1003	23253377	23468190	214813							1250	7406755	7471974	65219		1250	47899298	47939161	39863
1003	23531935	23573704	41769							1250	7565328	7629122	63794		1250	48707605	48730065	22460
1003	23959077	24363546	404469							1250	7840047	7915051	75004		1250	49378999	49384687	5688
1003	24499955	24545543	45588							1250	8351482	8427434	75952		1250	49838031	49880405	42374
1003	25395585	25789874	394289							1250	8506734	8595551	88817		1250	50285498	50323014	37516
1003	26116549	26241406	124857							1250	8759999	8773546	13547		1310	96386	235293	138907
1003	26455394	27287989	832595							1250	8782207	8814942	32735		1310	743316	781756	38440
1003	27576239	27617857	41618							1250	8852125	8870163	18038		1310	999922	1025884	25962
1003	30292940	30308649	15709							1250	9075229	9140544	65315		1310	1612923	1662234	49311
1003	31287326	31292014	4688							1250	9667757	9723610	55853		1310	1707946	1826102	118156
1003	31459243	31582311	123068							1250	9819231	9876272	57041		1310	1930538	1940124	9586
1003	31696601	31751391	54790							1250	9925109	9948830	23721		1310	2234687	2262310	27623
1003	32068382	32143854	75472							1250	10038086	10055026	16940		1310	2991026	3156090	165064
1003	32209433	32391502	182069							1250	10077605	10095848	18243		1310	3397438	3429833	32395
1003	33462806	39809384	6346578							1250	10146184	10164064	17880		1310	4342187	4380433	38246
1172	140282	212911	72629							1250	10239964	10303711	63747		1310	4594397	4617531	23134
1172	1054597	1069830	15233							1250	11265432	11587732	322300		1310	4684108	4695795	11687
1172	1732091	1751375	19284							1250	12293528	12484625	191097		1310	4765208	4793625	28417
1172	1851632	1867604	15972							1250	12940773	13058370	117597		1310	4954966	5014731	59765
1172	2187565	2253026	65461							1250	13387328	13404941	17613		1310	6495263	6547319	52056
1172	2369887	2440113	70226							1250	13984338	14143839	159501		1310	6743327	6766753	23426
1172	2597752	2695607	97855							1250	14177641	14223679	46038		1310	7698537	7713575	15038
1172	3611221	3725326	114105							1250	14358108	14519250	161142		1310	8358731	8438950	80219
1172	3877982	3982430	104448							1250	14574586	14711307	136721		1310	8788924	8847057	58133
1172	4068064	4120149	52085							1250	15417885	15505414	87529		1310	8957053	8971748	14695
1172	4273703	4292463	18760							1250	15632006	15709989	77983		1310	9144117	9165611	21494
1172	4471397	4522404	51007							1250	16380579	16408987	28408		1310	9566152	9617881	51729
1172	5611635	5707202	95567							1250	16584607	17897540	1312933		1310	10797449	10804498	7049
1172	6183416	6249752	66336							1250	18864890	18935308	70418		1310	11234307	11272636	38329
1172	7050464	7138338	87874							1250	19040512	19053752	13240		1310	11995064	12064536	69472
1172	7673334	7708287	34953							1250	19727348	19879838	152490		1310	12375431	13746521	1371090
1172	8563555	8592695	29140							1250	20032521	20211191	178670		1310	13781661	24999199	11217538
1172	8800304	8828013	27709							1250	20421884	20475649	53765		1310	25030491	28879840	3849349
1172	9350730	9418532	67802							1250	21119231	21337685	218454		1310	29343912	29387579	43667
1172	10094766	10161506	66740							1250	22005243	22109638	104395		1310	29502363	29559537	57174
1172	10864097	10910728	46631							1250	24505924	24611369	105445		1310	30089126	30642856	553730
1172	11022169	11224702	202533							1250	24710305	24759829	49524		1310	31136935	31509186	372251
1172	11973179	12036583	63404							1250	24856604	24966823	110219		1310	32667417	33125574	458157
1172	12696597	12791932	95335							1250	25705102	25780809	75707		1310	34942097	35020836	78739
1172	13734420	13755140	20720							1250	26269191	26376639	107448		1310	35743207	35848242	105035
1172	14189749	22464795	8275046							1250	27260194	27348066	87872		1310	36570206	36584445	14239
1172	22560748	22594116	33368							1250	28291041	28577206	286165		1310	37498225	37578455	80230
1172	22669855	22690314	20459							1250	29793658	29819739	26081		1310	37805219	37809584	4365
1172	22917406	23058549	141143							1250	30713086	30953499	240413		1310	37941301	38003817	62516
1172	23640294	23793395	153101							1250	32238303	32294993	56690		1310	38506430	38558840	52410
1172	24669795	24773617	103822							1250	32429216	32791551	362335		1310	38778564	38809838	31274
1172	24835334	25058275	222941							1250	32807735	32950205	142470		1310	39772832	41960099	2187267
1172	25878085	26539230	661145							1250	33147754	33304001	156247		1311	2653	22052228	22049575
1172	27754174	27779133	24959							1250	33402864	33569707	166843		1311	23918826	23923569	4743
1172	28284200	28526043	241843							1250	34316382	34469914	153532		1311	24868404	25702983	834579
1172	28633350	28926573	293223							1250	34517279	34633781	116502		1311	26391910	26669369	277459
1172	31175682	31278281	102599							1250	35210974	35288989	78015		1311	26920643	26938386	17743
1172	31318131	31343902	25771							1250	35822454	36006429	183975		1311	27163859	27241481	77622
1172	31641167	31739094	97927							1250	37183043	37208409	25366		1311	29921124	30004921	83797
1172	32314760	32330602	15842							1250	37583701	37650351	66650		1311	30302261	30343344	41083
1172	32340642	32398219	57577							1250	37903136	38158616	255480		1311	31931267	31954537	23270
1172	32511118	32525856	14738							1250	38391461	38559674	168213		1311	32252264	32353603	101339
1172	32621149	32670426	49277							1250	38837835	38897081	59246		1311	32479961	32534927	54966
1172	33526142	33568498	42356							1250	40997181	41362916	365735		1311	33024815	33092736	67921
1172	33695664	33729458	33794							1250	41911387	42128415	217028		1311	34103806	34132117	28311
1172	33891697	34361936	470239							1250	43300298	43386794	86496		1311	34891814	35338895	447081
1172	34504251	34751676	247425							1250	45410293	45444319	34026		1311	35988459	36662740	674281
1172	35233311	35297769	64458							1250	45505013	45523495	18482		1311	36978235	37027115	48880
1172	38363326	38406353	43027							1250	46341031	46345307	4276		1311	39270811	39341252	70441
1172	39134317	39164530	30213							1250	46697907	46719954	22047		1311	39678063	39828581	150518
1172	39874747	39928570	53823							1250	47899298	47938843	39545		1311	40568420	40614935	46515
1172	40254869	40270045	15176							1250	48935634	48965265	29631		1311	40850265	41208078	357813
1172	40489560	40524607	35047							1250	49838031	49877911	39880		1311	41803736	41834324	30588
1172	40704798	40759301	54503							1250	50285205	50325792	40587		1311	41911727	41950401	38674
1172	41985829	42054965	69136							1310	631985	661614	29629		1311	43210543	43239810	29267
1172	42457006	42652504	195498							1310	1041265	1075470	34205		1311	43823200	44064941	241741
1172	43019314	43060533	41219							1310	1151632	1168016	16384		1311	44698462	44887257	188795
1172	43152651	43273308	120657							1310	1499224	1554241	55017		1311	45085787	45121357	35570
1172	44699744	44746411	46667							1310	2691805	2735103	43298		1311	45188205	45684370	496165
1172	45102134	45248073	145939							1310	3732955	3768269	35314		1311	45748580	45788369	39789
1172	45592123	45700220	108097							1310	4541996	4581048	39052		1311	46627068	47072474	445406
1172	46431124	46647038	215914							1310	4654991	4678756	23765		1311	47310081	47408916	98835
1172	47441925	48104963	663038							1310	8358173	8438950	80777		1311	48513344	48538493	25149
1172	48701647	49433645	731998							1310	8945003	9741935	796932		1311	48749155	48794773	45618
1172	50217008	50268177	51169							1310	10571305	10660074	88769		1311	49475038	49484300	9262
1172	50280780	50392362	111582							1310	10874223	10950882	76659		1311	49817523	49824985	7462
1172	50533434	50701557	168123							1310	11234307	11272636	38329		1311	50079145	50092474	13329
1250	841	71595	70754							1310	11631274	11686081	54807		1311	50102016	52777132	2675116
1250	327339	336713	9374							1310	11988467	12064536	76069		1311	53211669	53344647	132978
1250	480457	508015	27558							1310	12467686	12511567	43881		1311	53454244	53540010	85766
1250	508778	563681	54903							1310	12565692	12588113	22421		1311	53678299	53739797	61498
1250	717167	840940	123773							1310	12624452	12726591	102139		1311	53949228	54018906	69678
1250	869183	956025	86842							1310	14762281	14792029	29748		1312	421754	484317	62563
1250	1270911	1325306	54395							1310	14870281	14891882	21601		1312	615144	631177	16033
1250	1859135	1875548	16413							1310	14970066	14994929	24863		1312	633882	680179	46297
1250	2434020	2641279	207259							1310	15141809	15164089	22280		1312	1371457	1842038	470581
1250	3185263	3203483	18220							1310	15418429	15617527	199098		1312	2008167	2093830	85663
1250	3657815	3664281	6466							1310	16084434	16301083	216649		1312	2854635	12606213	9751578
1250	3886641	3980391	93750							1310	16916699	16963211	46512		1312	14164366	14214065	49699
1250	4876655	5370264	493609							1310	17330208	17387419	57211		1312	14789735	14843748	54013
1250	5604086	5670199	66113							1310	17915640	17922217	6577		1312	16323267	16365606	42339
1250	6449290	6474951	25661							1310	18262199	18379869	117670		1312	16429887	16543702	113815
1250	6895763	6927375	31612							1310	19589474	19669199	79725		1312	16627455	16651746	24291
1250	6971439	6996667	25228							1310	20294676	20361830	67154		1312	16739263	16814300	75037
1250	7099404	7141545	42141							1310	21160003	21299064	139061		1312	17225919	17251802	25883
1250	7844791	7917862	73071							1310	21547948	21615141	67193		1312	18239823	18333386	93563
1250	8503764	8733394	229630							1310	21691905	21762311	70406		1312	18391443	18937770	546327
1250	9103313	9131912	28599							1310	21769317	21967724	198407		1312	19216287	19330515	114228
1250	9314850	9518837	203987							1310	22934830	23084067	149237		1312	20677613	20706214	28601
1250	9744738	9815528	70790							1310	23519323	24460365	941042		1312	20809226	21168436	359210
1250	10054681	10116003	61322							1310	24687292	24728940	41648		1312	23247498	23448840	201342
1250	10357381	10483869	126488							1310	25642236	25759375	117139		1312	24343822	24652660	308838
1250	10524851	10539976	15125							1310	26424239	26447867	23628		1312	25050983	26064337	1013354
1250	10593176	10635396	42220							1310	26648666	26711141	62475		1312	26687847	27228354	540507
1250	10793364	10802572	9208							1310	26716148	26793022	76874		1312	27455711	27793151	337440
1250	10859950	11270057	410107							1310	30117502	30358701	241199		1312	27862657	28011369	148712
1250	12749014	12796254	47240							1310	30394607	30428167	33560		1312	28764911	29230222	465311
1250	12904052	12937493	33441							1310	30580891	30645538	64647		1312	30466708	30552520	85812
1250	13983394	14145402	162008							1310	31894506	31905038	10532		1312	30638983	30659155	20172
1250	14177641	14224865	47224							1310	32225134	32237325	12191		1312	32647479	32792405	144926
1250	14808517	14838377	29860							1310	32667417	32690754	23337		1312	33002634	33186491	183857
1250	15220587	15522034	301447							1310	32695730	32844083	148353		1312	35013456	35037419	23963
1250	15806795	15856703	49908							1310	32903778	33125574	221796		1312	35063361	35135226	71865
1250	15990637	16049146	58509							1310	34267640	34298343	30703		1312	35365490	35690627	325137
1250	16178177	16241017	62840							1310	34407969	34444707	36738		1312	36101142	36237225	136083
1250	16569441	16612494	43053							1310	34943287	35004700	61413		1312	37006871	37100672	93801
1250	17030055	17045335	15280							1310	35613748	35619851	6103		1312	38568268	38845893	277625
1250	17450201	17460042	9841							1310	38051666	38073781	22115		1312	39622984	39657993	35009
1250	17857974	17897540	39566							1310	38269553	38491327	221774		1381	474168	564388	90220
1250	18865394	18934624	69230							1310	38517130	44678127	6160997		1381	1547023	1704035	157012
1250	19040512	19054392	13880							1310	45758757	45875302	116545		1381	2240273	2262741	22468
1250	19265482	19284192	18710							1311	1075553	1210550	134997		1381	2472998	2573252	100254
1250	19726999	19879838	152839							1311	1402675	1524526	121851		1381	3150223	3300419	150196
1250	20031333	20212536	181203							1311	1576966	1758220	181254		1381	4475566	4600540	124974
1250	20420015	20475303	55288							1311	1846576	1892373	45797		1381	4876590	4934869	58279
1250	21119231	21339400	220169							1311	2274025	2379114	105089		1381	6315564	6355263	39699
1250	22023302	22108832	85530							1311	2993643	3091795	98152		1381	6659168	6796063	136895
1250	22404003	22449904	45901							1311	3395933	3422307	26374		1381	7123223	7129134	5911
1250	23702453	23744883	42430							1311	3482394	6959673	3477279		1381	7888107	8252302	364195
1250	24471391	24758746	287355							1311	6988425	18483889	11495464		1381	9315400	9413542	98142
1250	24784706	24913531	128825							1311	19428162	19458249	30087		1381	10934811	11012101	77290
1250	25380496	25400743	20247							1311	21100566	21186919	86353		1381	11641697	11860087	218390
1250	25703502	25780809	77307							1311	21958119	22050922	92803		1381	12025107	12042638	17531
1250	26269191	26376900	107709							1311	24868404	25702983	834579		1381	13888447	13963283	74836
1250	27260194	27347174	86980							1311	26458332	26669369	211037		1381	14163079	14409003	245924
1250	28805241	28855374	50133							1311	26917035	26939868	22833		1381	14757478	14860609	103131
1250	29315382	29827051	511669							1311	27156608	27241481	84873		1381	16349000	16504606	155606
1250	29955339	30013281	57942							1311	29353018	29431342	78324		1381	16582742	16670718	87976
1250	30022693	30081089	58396							1311	29808915	37026461	7217546		1381	19230351	19269165	38814
1250	30278904	30353588	74684							1312	602782	12606213	12003431		1381	19372417	19382501	10084
1250	30496281	30621985	125704							1312	13057901	13079679	21778		1381	19425474	19659233	233759
1250	31126889	31291372	164483							1312	14164231	14215895	51664		1381	19989337	20233609	244272
1250	31962446	32079279	116833							1312	14789735	14845416	55681		1381	22686334	22852418	166084
1250	32415038	32497491	82453							1312	15864422	15889761	25339		1381	23109891	23146386	36495
1250	32815327	32950205	134878							1312	17214924	17398299	183375		1381	24695190	24732627	37437
1250	33618309	33657256	38947							1312	18240801	18333386	92585		1381	26233300	26259389	26089
1250	33866790	33914198	47408							1312	18704252	18937487	233235		1381	26723603	26907672	184069
1250	34279230	34469914	190684							1312	19742010	19791093	49083		1381	27525155	27575180	50025
1250	34516996	34618155	101159							1312	22218974	22296512	77538		1381	27593979	27607951	13972
1250	35127434	37150748	2023314							1312	22580564	22656043	75479		1381	30594821	30763235	168414
1250	38394149	38561466	167317							1312	23699565	23864014	164449		1381	31239868	31285347	45479
1250	40351193	40599098	247905							1312	23885305	24651884	766579		1381	31741277	31924573	183296
1250	40628659	40678100	49441							1312	27058841	27431162	372321		1381	32054589	32079999	25410
1250	40971540	41153847	182307							1312	27460500	27574975	114475		1381	32207439	32222925	15486
1250	43000922	43204405	203483							1312	27862191	27958431	96240		1381	32263228	32449804	186576
1250	44053847	44079478	25631							1312	28017863	28075485	57622		1381	32624954	32645722	20768
1250	44586575	44708156	121581							1312	29511747	29548355	36608		1381	32777981	32809017	31036
1250	46576216	46602213	25997							1312	29609987	29727602	117615		1381	32967030	33047178	80148
1250	46702049	46719954	17905							1312	31723779	31841936	118157		1381	33184666	33200185	15519
1250	46760911	46823248	62337							1312	32387548	32404317	16769		1381	33268736	33425766	157030
1250	47887149	47946993	59844							1312	34671221	34693329	22108		1381	33451278	33462077	10799
1250	48075687	48082557	6870							1312	35909560	35991454	81894		1381	33565798	33583926	18128
1250	48331749	48543225	211476							1312	36967154	37100672	133518		1381	33799177	33858702	59525
1250	48730066	48779463	49397							1312	39022291	39083386	61095		1381	34331959	34567425	235466
1250	49017106	49110802	93696							1312	39374278	39553281	179003		1381	36028319	36182028	153709
1250	49451434	49529800	78366							1312	39635716	39657993	22277		1381	36929943	36969453	39510
1250	49791349	49824779	33430							1381	29342	4451686	4422344		1473	489	110005	109516
1310	181383	213089	31706							1381	6799394	7018942	219548		1473	839513	1026803	187290
1310	220196	252787	32591							1381	7312060	7345702	33642		1473	1065949	1089153	23204
1310	660291	756726	96435							1381	7882801	8255605	372804		1473	3140685	3259687	119002
1310	793213	826038	32825							1381	8500340	8597138	96798		1473	4035697	4098741	63044
1310	882867	918264	35397							1381	8735928	8834374	98446		1473	4349983	4473067	123084
1310	1048097	1118756	70659							1381	10096487	10187801	91314		1473	4537683	4808224	270541
1310	1899543	1907249	7706							1381	10920465	11089416	168951		1473	5123765	9852108	4728343
1310	2027117	2073739	46622							1381	12025859	12042782	16923		1473	9854310	10659198	804888
1310	3170992	3237963	66971							1381	12327614	12362199	34585		1473	10687246	16096996	5409750
1310	3775236	3795240	20004							1381	12589864	12938091	348227		1473	17179179	17282235	103056
1310	3838514	3929515	91001							1381	14286465	14373647	87182		1473	18649930	18694104	44174
1310	4158872	4190414	31542							1381	14756949	14882698	125749		1473	19991374	20047713	56339
1310	5038703	5204533	165830							1381	19765857	19861257	95400		1473	20398128	20477586	79458
1310	5804970	5887749	82779							1381	25095068	25180418	85350		1473	20584321	20755041	170720
1310	8338219	8539152	200933							1381	26034330	26085258	50928		1473	20775579	20870841	95262
1310	8711614	8765253	53639							1381	26870427	26938219	67792		1473	21179663	21197188	17525
1310	9566152	9616937	50785							1381	27492442	27515668	23226		1473	21331327	21391422	60095
1310	9967398	10134790	167392							1381	30778968	32079999	1301031		1473	21645676	21677531	31855
1310	10276274	10467984	191710							1381	32742881	32771642	28761		1473	23215788	23268525	52737
1310	10665860	10673446	7586							1381	33157138	33264041	106903		1473	23424556	23467117	42561
1310	10731999	10756806	24807							1381	33481984	33560534	78550		1473	24338478	24448430	109952
1310	11570696	11603855	33159							1381	33654778	33740385	85607		1473	24839125	25087187	248062
1310	11815572	12019425	203853							1381	34021310	34031097	9787		1473	26280997	26400001	119004
1310	12278609	12306609	28000							1381	34497371	34540678	43307		1473	28437302	28463874	26572
1310	12407567	12536474	128907							1381	34572819	34646701	73882		1473	28714481	28835237	120756
1310	12567568	12602712	35144							1381	34658721	34715886	57165		1473	28853081	28875256	22175
1310	12653220	12719838	66618							1381	35329959	35365626	35667		1473	29192050	29383214	191164
1310	12774065	12789443	15378							1381	35485071	35547564	62493		1473	29755037	29820229	65192
1310	13110127	13124730	14603							1381	35619091	35902079	282988		1473	30061403	30084542	23139
1310	13143960	13178282	34322							1381	36325339	36400837	75498		1473	30235550	30294984	59434
1310	13382403	13399019	16616							1473	716	109918	109202		1473	30367075	30658997	291922
1310	13807690	13851913	44223							1473	1131052	1201446	70394		1473	31444047	31468559	24512
1310	14625825	14659005	33180							1473	1390561	1486308	95747		1473	31567847	31613075	45228
1310	14797327	14847722	50395							1473	3207943	3256924	48981		1473	32057366	32168449	111083
1310	15227847	15298644	70797							1473	4035697	4312262	276565		1473	32453642	32591637	137995
1310	16305670	16456136	150466							1473	5179492	5389346	209854		1473	33410247	33426744	16497
1310	17134168	17275804	141636							1473	5514190	5585324	71134		1473	33512624	33562797	50173
1310	17334445	17391901	57456							1473	6394697	6729240	334543		1473	33910317	34087805	177488
1310	17526869	17562552	35683							1473	9144392	9277886	133494		1473	34113556	34225538	111982
1310	18006242	18261917	255675							1473	10173555	10216807	43252		1473	34640155	34670331	30176
1310	18307721	18379869	72148							1473	10386826	10481625	94799		1473	35361195	35397518	36323
1310	20198296	20545569	347273							1473	13419649	13786563	366914		1473	35720712	35765700	44988
1310	21547948	21614297	66349							1473	13935352	13960767	25415		1473	35980096	35993412	13316
1310	21690014	21737441	47427							1473	13992520	14031146	38626		1473	36288585	36310836	22251
1310	21767610	21967601	199991							1473	14518423	14661711	143288		1473	36878125	36906845	28720
1310	23468672	23553012	84340							1473	15174800	15322552	147752		1473	37010366	37039138	28772
1310	24433410	24968877	535467							1473	16873951	16974610	100659		1474	19061	948302	929241
1310	25142028	25210138	68110							1473	18745724	19051697	305973		1474	951720	10174933	9223213
1310	26276099	26326291	50192							1473	19196378	19312517	116139		1474	10250559	14718625	4468066
1310	26648666	26711141	62475							1473	19657178	19669151	11973		1474	15439244	15455489	16245
1310	26725407	26790454	65047							1473	19851782	19862387	10605		1474	16363224	16404397	41173
1310	26825640	26874155	48515							1473	20479690	20512663	32973		1474	16739899	16803266	63367
1310	27258084	27299178	41094							1473	20582855	20827903	245048		1474	18391514	19354756	963242
1310	27531321	27564581	33260							1473	21246930	21329967	83037		1474	19905728	20052033	146305
1310	27667816	27729081	61265							1473	22873025	22889038	16013		1474	20693839	20782791	88952
1310	27831405	27858544	27139							1473	22978625	23014869	36244		1474	21566584	21720792	154208
1310	27932704	28692931	760227							1473	23215809	23267939	52130		1474	22196396	22249180	52784
1310	28866448	28897478	31030							1473	23424749	23467580	42831		1474	23683657	23798162	114505
1310	28906564	28993408	86844							1473	24332291	24451026	118735		1474	23827668	23862328	34660
1310	29253572	29319631	66059							1473	24797301	25166978	369677		1474	24653021	24913499	260478
1310	29384003	29489146	105143							1473	26280997	26394976	113979		1474	24999004	25408338	409334
1310	30582207	30642856	60649							1473	26733776	26749156	15380		1474	25418549	36140651	10722102
1310	31133128	31509186	376058							1473	27116921	27394774	277853		1475	29908	82069	52161
1310	32665533	33125574	460041							1473	28641200	28698921	57721		1475	135069	208588	73519
1310	33520347	33549075	28728							1473	29192443	29381963	189520		1475	515960	610981	95021
1310	34942097	35037760	95663							1473	29744374	29808584	64210		1475	1737059	1778734	41675
1310	35735004	35848283	113279							1473	30106863	30138261	31398		1475	2625798	2701405	75607
1310	36127748	36158930	31182							1473	30275042	30313073	38031		1475	4273939	4475023	201084
1310	36569613	36584445	14832							1473	31766686	32097519	330833		1475	4541166	4664266	123100
1310	37489179	37565686	76507							1473	32602429	32619570	17141		1475	6203557	6281416	77859
1310	37805219	37809584	4365							1473	33030773	33071851	41078		1475	6590197	7038284	448087
1310	37941301	38003817	62516							1473	33109316	33129407	20091		1475	7280600	7446916	166316
1310	38504611	38581983	77372							1473	33337327	33359602	22275		1475	7658282	7689037	30755
1310	38778564	38809838	31274							1473	33410247	33624017	213770		1475	7802930	7899525	96595
1310	40243347	40372803	129456							1473	33844064	33868922	24858		1475	8507155	8682516	175361
1310	40785117	40874302	89185							1473	34333462	34368649	35187		1475	9224319	9729689	505370
1310	40879602	41057153	177551							1473	34843332	34882022	38690		1475	11730799	11787742	56943
1310	41706841	41762952	56111							1473	34932864	35019860	86996		1475	12537381	12588465	51084
1310	42058510	42138642	80132							1473	35360961	35398734	37773		1475	13376755	14151523	774768
1310	42192032	42250574	58542							1473	35720719	35765000	44281		1475	14272709	14550238	277529
1310	42347032	42434925	87893							1473	35980321	35993412	13091		1475	14774135	14925852	151717
1310	42962582	42999475	36893							1473	36880142	36906845	26703		1475	15617078	15657452	40374
1310	44219891	44562260	342369							1474	29839	948286	918447		1475	15826883	15870870	43987
1310	45422181	45463960	41779							1474	951720	8999679	8047959		1475	16240528	16293666	53138
1310	45573955	45601479	27524							1474	9212013	9379503	167490		1475	16481187	16645684	164497
1310	46481994	46494863	12869							1474	9706905	9716864	9959		1475	16718759	16742420	23661
1311	594179	1056774	462595							1474	10134963	10174933	39970		1475	16750941	16777421	26480
1311	1135721	1210550	74829							1474	10643796	10765736	121940		1475	17118841	17271403	152562
1311	1405743	1520977	115234							1474	11699933	11755835	55902		1475	17906106	18005254	99148
1311	2771622	2819534	47912							1474	11828206	12198518	370312		1475	18938174	19024619	86445
1311	4178157	4209540	31383							1474	12746549	12762517	15968		1475	19504993	19524970	19977
1311	4513117	4570926	57809							1474	13018559	13069043	50484		1475	19528077	19542148	14071
1311	6084045	6121019	36974							1474	13140852	13229983	89131		1475	21296105	21338877	42772
1311	6211482	6808460	596978							1474	13252992	13322360	69368		1475	21640946	21760294	119348
1311	7657755	7718164	60409							1474	14164660	14317738	153078		1475	22636581	22666318	29737
1311	8164653	8263612	98959							1474	14507657	14521984	14327		1475	22677589	22725755	48166
1311	8733594	8795744	62150							1474	15400651	15468912	68261		1475	23936414	23964644	28230
1311	8855097	8923703	68606							1474	16363224	16404397	41173		1475	24038958	24112250	73292
1311	9420454	9532706	112252							1474	16717533	16803266	85733		1475	24633891	24882986	249095
1311	9556089	9670512	114423							1474	18391800	36140593	17748793		1475	25766538	25835507	68969
1311	9793124	9856460	63336							1475	515717	570509	54792		1475	25947012	25967394	20382
1311	12703141	12787530	84389							1475	1731730	1778734	47004		1475	26438333	26465624	27291
1311	12985709	13019020	33311							1475	4209428	4272800	63372		1475	26957692	27060221	102529
1311	13656027	14253138	597111							1475	4868560	4973414	104854		1475	27121368	27142846	21478
1311	14396443	14539075	142632							1475	5128849	5211483	82634		1475	27369393	27418643	49250
1311	14615476	14685945	70469							1475	6789643	6974525	184882		1475	27606412	27661198	54786
1311	15341939	15400201	58262							1475	7727193	7908559	181366		1475	28116093	28135995	19902
1311	15427256	15471501	44245							1475	9221695	9326621	104926		1475	28347647	28420007	72360
1311	15796830	15814151	17321							1475	10552611	10682741	130130		1475	28470837	28481428	10591
1311	15912199	16002299	90100							1475	11730799	11785320	54521		1475	28507188	28549967	42779
1311	16478721	16900670	421949							1475	13987519	14550238	562719		1475	28807306	28883528	76222
1311	16970856	17095367	124511							1475	14578175	14681050	102875		1475	28942482	29131844	189362
1311	18197151	18253899	56748							1475	15158131	15405130	246999		1475	29782952	29880020	97068
1311	19428678	19453104	24426							1475	15536448	15556126	19678		1475	30302485	30450063	147578
1311	21101609	21189248	87639							1475	15724573	15884402	159829		1475	31220700	31551759	331059
1311	21958119	22050922	92803							1475	16240948	16346992	106044		1475	32842046	32886741	44695
1311	22459468	22521933	62465							1475	16543281	16568396	25115		1475	33409693	34024988	615295
1311	23094067	23123167	29100							1475	16576675	16615916	39241		1476	422095	464528	42433
1311	23822292	23849570	27278							1475	16792385	16808840	16455		1476	796428	807368	10940
1311	23918826	23923569	4743							1475	16868073	16902427	34354		1476	888084	906774	18690
1311	24868404	25702983	834579							1475	16960764	16976510	15746		1476	1574834	1748477	173643
1311	26389818	26669589	279771							1475	18262326	18351540	89214		1476	1787605	1885840	98235
1311	26917035	26938386	21351							1475	18467174	18678739	211565		1476	1963416	1987704	24288
1311	27156608	27241481	84873							1475	19550064	19663447	113383		1476	2155597	2253336	97739
1311	27443259	27532888	89629							1475	19880922	19958815	77893		1476	2518726	2744596	225870
1311	29346928	29431342	84414							1475	20621046	20687166	66120		1476	3022295	3040951	18656
1311	30080299	30220445	140146							1475	20727029	20770425	43396		1476	3087315	3096791	9476
1311	31050127	31120175	70048							1475	21293093	21342778	49685		1476	3264901	3292911	28010
1311	31254584	31293568	38984							1475	21640714	21758283	117569		1476	3355858	3389311	33453
1311	31838738	31848470	9732							1475	21923314	21945780	22466		1476	3503682	3611060	107378
1311	31884548	31907837	23289							1475	22235044	22254267	19223		1476	5735214	5796117	60903
1311	32248942	32352419	103477							1475	22558535	23031149	472614		1476	6550227	7831603	1281376
1311	34142478	34167522	25044							1475	23287711	23308086	20375		1476	7860355	9485570	1625215
1311	34370638	34523010	152372							1475	23319793	23412552	92759		1476	9519440	11090299	1570859
1311	34574175	34599511	25336							1476	99755	150646	50891		1476	11119341	14892371	3773030
1311	35987483	36050061	62578							1476	418199	464528	46329		1476	14905799	23685668	8779869
1311	36982745	37013495	30750							1476	788331	813978	25647		1476	23850445	25865584	2015139
1311	37026731	37463732	437001							1476	1787605	1961990	174385		1476	26024900	29746671	3721771
1311	37682832	37801055	118223							1476	2687557	2910374	222817		1476	29759684	29849985	90301
1311	38124666	38137172	12506							1476	2933234	9485570	6552336		1476	32666180	38962684	6296504
1311	38776567	39043510	266943							1476	9519905	11774796	2254891		1476	38974117	39005265	31148
1311	39316437	39391856	75419							1476	11932967	12156918	223951		1536	394	6614098	6613704
1311	39405978	39534396	128418							1476	13798649	13866952	68303		1536	6618544	18940336	12321792
1311	39644630	39650949	6319							1476	14178419	14366162	187743		1536	18945002	19731428	786426
1311	40064996	40201388	136392							1476	15556367	15710459	154092		1536	19744667	21076912	1332245
1311	40811336	41059405	248069							1476	16646294	16807897	161603		1536	21517010	21753329	236319
1311	41482893	41505497	22604							1476	17250291	17334657	84366		1536	23343561	23536372	192811
1311	42046743	42085211	38468							1476	18665904	18779659	113755		1536	23827385	24027154	199769
1311	43190433	43286283	95850							1476	19166239	19412252	246013		1536	24874680	25120596	245916
1311	43461785	43584850	123065							1476	20135480	20219406	83926		1556	341168	355513	14345
1311	44698462	44882850	184388							1476	20267496	20322509	55013		1556	754974	805204	50230
1311	46938069	46984526	46457							1476	20747332	20893023	145691		1556	1262083	1308073	45990
1311	47454634	47505883	51249							1476	22208797	22221516	12719		1556	2444752	2486338	41586
1311	47647487	47684982	37495							1476	23232361	23248846	16485		1556	2951961	3078281	126320
1311	47704031	47761210	57179							1476	23353860	23500022	146162		1556	3105430	3351616	246186
1311	47779793	47812881	33088							1476	25229437	25455487	226050		1556	3508956	3681741	172785
1311	47901424	47918527	17103							1476	25668638	25863923	195285		1556	4012609	4172607	159998
1311	48155173	48163986	8813							1476	29109846	29129996	20150		1556	4194834	4303369	108535
1311	48486560	48537727	51167							1476	29389160	29502581	113421		1556	4687695	4717139	29444
1311	48660942	48671247	10305							1476	29760727	29850246	89519		1556	4873559	4927540	53981
1311	48749155	48794773	45618							1476	32639736	38966068	6326332		1556	4940673	4974443	33770
1311	49572444	49600171	27727							1476	38973191	39005445	32254		1556	5895467	5993770	98303
1311	50043409	50074620	31211							1536	74514	94096	19582		1556	7157919	7186935	29016
1311	50314387	50344049	29662							1536	116922	254008	137086		1556	9103587	9136247	32660
1311	50366896	50544309	177413							1536	959461	1005604	46143		1556	9605862	9667009	61147
1311	50927375	51043941	116566							1536	2410646	2548338	137692		1556	9848279	9942894	94615
1311	51068140	51338093	269953							1536	2725989	2810582	84593		1556	10937471	11020555	83084
1311	52018269	52041750	23481							1536	2873414	3128595	255181		1556	11118748	11378619	259871
1311	52141350	52234295	92945							1536	3650650	3867001	216351		1556	12037235	12070477	33242
1311	52400325	52719844	319519							1536	4081349	4308760	227411		1556	12413152	12452798	39646
1311	53213815	53344647	130832							1536	4333176	4515257	182081		1556	12528726	12778093	249367
1311	53453531	53551031	97500							1536	5134574	5175122	40548		1556	12792469	13007837	215368
1311	53678299	53739797	61498							1536	5714031	5783076	69045		1556	14159536	14174415	14879
1311	53948328	54018906	70578							1536	6725123	6789450	64327		1556	14361175	14380555	19380
1312	878858	898107	19249							1536	7399875	7457777	57902		1556	14566564	14689087	122523
1312	1147779	1195768	47989							1536	8399402	8582611	183209		1556	14986184	15078502	92318
1312	1327303	1341608	14305							1536	12370817	12541446	170629		1556	15097409	15133147	35738
1312	2781217	2966288	185071							1536	13434230	13467239	33009		1556	15388104	15410494	22390
1312	3276068	3296137	20069							1536	14927120	14989036	61916		1556	15691772	15713227	21455
1312	3404574	3440428	35854							1536	15294687	15673382	378695		1556	15880877	15964550	83673
1312	3457314	3527564	70250							1536	15935497	16070374	134877		1556	16507650	16528806	21156
1312	3721920	3748072	26152							1536	17364910	17497686	132776		1556	16829876	16901137	71261
1312	4268759	4332447	63688							1536	17804802	18176864	372062		1556	17142180	17528711	386531
1312	6613518	6712350	98832							1536	20803054	20882122	79068		1556	17583838	17722329	138491
1312	6820499	6887283	66784							1536	20900964	21037566	136602		1556	18306517	18398010	91493
1312	7065706	7312698	246992							1536	21516738	22005167	488429		1556	18483737	18550567	66830
1312	7554147	7580548	26401							1536	22757808	22815086	57278		1556	18841869	20279765	1437896
1312	7754735	8183572	428837							1536	23112767	23279997	167230		1556	20286186	20443501	157315
1312	8764941	8802863	37922							1536	24833881	25194903	361022		1556	20483538	21519342	1035804
1312	10107657	10194385	86728							1536	25295841	25324627	28786		1556	21537165	33722342	12185177
1312	10292061	10339639	47578							1556	236252	247631	11379		1556	33726038	36025937	2299899
1312	10552102	10623532	71430							1556	524223	584874	60651		1556	36248656	36460587	211931
1312	10956311	10996803	40492							1556	1030373	1089563	59190		1556	37369540	37412944	43404
1312	11106168	11694336	588168							1556	1308073	1342897	34824		1556	37523121	37541780	18659
1312	11759663	11822474	62811							1556	1551504	1656954	105450		1556	37585644	37619555	33911
1312	12925910	13020495	94585							1556	2251417	2309491	58074		1556	37635316	37705213	69897
1312	13192582	13234921	42339							1556	2334106	2386094	51988		1556	38935620	39034555	98935
1312	13911193	13986273	75080							1556	2768032	3078340	310308		1775	1036292	1190334	154042
1312	13996947	14147697	150750							1556	3081635	4163228	1081593		1775	1244846	1506776	261930
1312	14278472	14318583	40111							1556	4193450	4352142	158692		1775	1546944	1606366	59422
1312	15139507	15181186	41679							1556	4386315	10330316	5944001		1775	2354366	2379274	24908
1312	15200643	15232952	32309							1556	10333304	10811588	478284		1775	2734796	2760527	25731
1312	16885307	16947386	62079							1556	10937471	11020458	82987		1775	2828656	2862834	34178
1312	18236559	18333386	96827							1556	11118748	11363511	244763		1775	2906974	3015495	108521
1312	19219282	19543651	324369							1556	11731042	11759905	28863		1775	3169670	3260014	90344
1312	19619553	19657676	38123							1556	12037235	12064943	27708		1775	3355816	3386979	31163
1312	19814993	19905727	90734							1556	12413705	12452798	39093		1775	3684461	3780582	96121
1312	19947706	20006250	58544							1556	12528815	14119182	1590367		1775	4999347	5065128	65781
1312	23043579	23279764	236185							1556	14361175	14381488	20313		1775	5092299	5139274	46975
1312	24315836	24719869	404033							1556	14395873	14405826	9953		1775	5465652	5520225	54573
1312	26553380	26655854	102474							1556	14668378	14688364	19986		1775	5545503	5584364	38861
1312	27058841	27155092	96251							1556	14703674	14718923	15249		1775	6004070	6347831	343761
1312	27436550	27559915	123365							1556	15242028	15410494	168466		1775	7840193	7874961	34768
1312	27851208	27958859	107651							1556	15733964	15789285	55321		1775	8352911	8878632	525721
1312	30632287	30714940	82653							1556	15964762	15991984	27222		1775	9101309	9272261	170952
1312	31361060	31400651	39591							1556	16169726	16224916	55190		1775	9493569	9960743	467174
1312	31559839	31700578	140739							1556	16851293	16901137	49844		1775	10266186	10316314	50128
1312	31784551	31931097	146546							1556	17029413	17067804	38391		1775	11310281	11338242	27961
1312	32186201	32242408	56207							1556	17531189	17565752	34563		1775	11821023	12202419	381396
1312	32273785	32492955	219170							1556	17756601	17778021	21420		1775	15447214	15654293	207079
1312	35577634	35762279	184645							1556	18017404	18043445	26041		1775	15884790	16002529	117739
1312	36496716	37328625	831909							1556	18061321	18087391	26070		1775	16453510	16736594	283084
1312	37747718	37817447	69729							1556	18263186	18374276	111090		1775	17562969	17882855	319886
1312	39020223	39316731	296508							1556	18878526	18909118	30592		1775	17998180	18064880	66700
1312	39634948	39983548	348600							1556	19333855	19469651	135796		1775	19006531	19172409	165878
1381	1704052	1971864	267812							1556	19670384	19716216	45832		1775	19261298	19307081	45783
1381	1999562	2135526	135964							1556	20152684	20275135	122451		1775	23737860	24033316	295456
1381	2458538	2615805	157267							1556	20342629	20443566	100937		1775	25371385	25532691	161306
1381	3150784	3220859	70075							1556	20483447	20518664	35217		1775	25737631	25875221	137590
1381	6045716	6220009	174293							1556	21101399	21179732	78333		1775	25992618	26190608	197990
1381	7595532	7875910	280378							1556	21396630	21450655	54025		1775	26837485	26971028	133543
1381	9316634	9342122	25488							1556	21582577	21737226	154649		1775	27927734	28181174	253440
1381	9510170	9627740	117570							1556	21937127	22206524	269397		1775	29070994	29286174	215180
1381	10954624	11067167	112543							1556	23024402	23060881	36479		1775	29446750	29769304	322554
1381	11350015	11960523	610508							1556	24243253	24364417	121164		1775	29870105	29983111	113006
1381	12327614	12362199	34585							1556	25201655	25288069	86414		1798	28846	5394972	5366126
1381	12596473	12841910	245437							1556	25748321	25943132	194811		1798	5726302	5819828	93526
1381	14798147	15741416	943269							1556	29358101	29651262	293161		1798	7284440	7495340	210900
1381	15743478	15820168	76690							1556	29742157	29825883	83726		1798	7569500	7787142	217642
1381	15863303	15871529	8226							1556	32402432	32423386	20954		1798	7818161	7869550	51389
1381	17141871	17173753	31882							1556	33623668	33691973	68305		1798	8060153	8295093	234940
1381	19016591	19076237	59646							1556	34276399	34337059	60660		1798	10080453	10184510	104057
1381	19432111	19656837	224726							1775	1156	473206	472050		1798	14856073	15145175	289102
1381	22645243	22660666	15423							1775	1107484	1190334	82850		1798	15188781	15235462	46681
1381	23540239	23923754	383515							1775	1232632	1357107	124475		1798	16234517	16479006	244489
1381	24177615	24330875	153260							1775	1849902	2066810	216908		1798	16595146	16877209	282063
1381	24694024	24729694	35670							1775	2297224	2380981	83757		1798	17634708	17868623	233915
1381	25250005	25373355	123350							1775	2424817	2486735	61918		1798	18455050	18941927	486877
1381	25520008	25939635	419627							1775	2832149	2860688	28539		1798	19622255	19675682	53427
1381	26195380	26300954	105574							1775	3534938	3541700	6762		1798	20043454	20159460	116006
1381	26362104	26452741	90637							1775	4075402	4091873	16471		1798	23012087	23046120	34033
1381	28482418	29099457	617039							1775	4797275	4820565	23290		1798	24908718	24994633	85915
1381	29174284	29887196	712912							1775	4867934	4892989	25055		1798	26948237	26989003	40766
1381	30530701	30600905	70204							1775	4997694	5065128	67434		1798	27522538	27599911	77373
1381	31239868	31285347	45479							1775	5092299	5138955	46656		1798	27623375	27865556	242181
1381	31813162	31924573	111411							1775	5521243	5523430	2187		1798	28357675	28461471	103796
1381	32051806	32079999	28193							1775	5540956	5584364	43408		1798	29172240	29190613	18373
1381	32211181	32222925	11744							1775	5786243	5847600	61357		1798	29324570	29477870	153300
1381	32237892	32449804	211912							1775	5973454	9436788	3463334		1798	29527800	30369122	841322
1381	32623970	32645722	21752							1775	9443420	14577024	5133604		1883	301906	351161	49255
1381	32777981	32810334	32353							1775	14586077	14933463	347386		1883	510123	592277	82154
1381	32970052	33047178	77126							1775	14939650	19251642	4311992		1883	889008	1010447	121439
1381	33172394	33202880	30486							1775	19256137	26508122	7251985		1883	1327885	1342980	15095
1381	33268792	33425766	156974							1775	27001461	27082199	80738		1883	1952589	1977665	25076
1381	33451278	33461743	10465							1775	27186744	27256994	70250		1883	2086073	2119862	33789
1381	33798900	33858702	59802							1775	27477504	28078428	600924		1883	2195558	2219968	24410
1381	34362608	34404989	42381							1775	29026557	29753157	726600		1883	2500907	2541043	40136
1381	34434083	34497358	63275							1775	29916845	30022725	105880		1883	2653845	2767922	114077
1381	36028319	36182028	153709							1775	30845553	31044777	199224		1883	2984385	3123267	138882
1381	36785106	36797546	12440							1775	31258625	31392110	133485		1883	3359196	3376311	17115
1381	36931014	36966691	35677							1775	32212389	32274137	61748		1883	3383049	3394388	11339
1473	489	109918	109429							1798	27669	5406270	5378601		1883	3407064	3481781	74717
1473	294534	840959	546425							1798	5722496	5818939	96443		1883	3964997	3987594	22597
1473	2379747	2640330	260583							1798	7284676	7788805	504129		1883	4003336	4098399	95063
1473	3128796	3157843	29047							1798	7822724	7869550	46826		1883	4169675	4251571	81896
1473	3180829	3389535	208706							1798	8060225	8298090	237865		1883	4332418	4368423	36005
1473	4035697	4092306	56609							1798	14850766	15145175	294409		1883	4605054	4647189	42135
1473	4264075	4319010	54935							1798	15187623	15235960	48337		1883	4673006	4750013	77007
1473	5464956	5507283	42327							1798	16226252	16479006	252754		1883	4873343	4915469	42126
1473	6724060	6781427	57367							1798	16585076	16877209	292133		1883	4927408	5007000	79592
1473	7370675	7530667	159992							1798	17635864	17868623	232759		1883	5013774	5049001	35227
1473	8553348	8603298	49950							1798	18453166	18936162	482996		1883	5569652	5598057	28405
1473	9144392	9270612	126220							1798	20338536	21040707	702171		1883	5761952	5862126	100174
1473	10946496	11069022	122526							1798	21219172	30774435	9555263		1883	5933188	6030910	97722
1473	11371360	11544962	173602							1883	507625	592277	84652		1883	6147615	6172498	24883
1473	12062907	12310099	247192							1883	857452	875523	18071		1883	6238557	6296432	57875
1473	12441840	12607121	165281							1883	1178993	1222794	43801		1883	6346941	6463006	116065
1473	13787354	13935924	148570							1883	1454377	1520967	66590		1883	6498190	6504519	6329
1473	14129697	14145917	16220							1883	1871422	1890044	18622		1883	6657283	6671547	14264
1473	14364573	14377868	13295							1883	2086073	2104816	18743		1883	6829519	6849097	19578
1473	15275066	15321402	46336							1883	2161228	2180749	19521		1883	7010887	7028787	17900
1473	15375147	15499697	124550							1883	2190574	2257011	66437		1883	7319985	7347502	27517
1473	15633014	15817273	184259							1883	2501197	2541043	39846		1883	7774650	7800237	25587
1473	15944581	16054221	109640							1883	2653850	2767922	114072		1883	8511493	8540432	28939
1473	16472982	16581563	108581							1883	2986099	3123267	137168		1883	8842142	9008604	166462
1473	17285594	17372045	86451							1883	3359871	3373900	14029		1883	9331395	9619313	287918
1473	17707635	17749083	41448							1883	3383049	3394388	11339		1883	9640160	22408753	12768593
1473	17939805	18294620	354815							1883	3408746	3486649	77903		1883	22782333	22806644	24311
1473	18514076	18530623	16547							1883	3964997	3987594	22597		1883	23132093	23186784	54691
1473	18571544	18595683	24139							1883	4003336	4098399	95063		1883	23246722	23313462	66740
1473	19875393	20087027	211634							1883	4192524	4251571	59047		1883	23420167	23428767	8600
1473	20146005	20395740	249735							1883	4332418	4363299	30881		1883	24198630	24375882	177252
1473	20541060	20762759	221699							1883	4605054	5198130	593076		1883	24696440	24930935	234495
1473	20870366	21002832	132466							1883	5920271	6005997	85726		1883	25550173	25666423	116250
1473	21246930	21308462	61532							1883	6087644	6144826	57182		1883	26123988	27119731	995743
1473	21315398	21329967	14569							1883	6238616	6309815	71199		1884	578002	640025	62023
1473	21335134	21389614	54480							1883	6501646	6538357	36711		1884	933038	946171	13133
1473	21849252	21892220	42968							1883	6579895	6647123	67228		1884	955759	988665	32906
1473	22114157	22292611	178454							1883	6763110	6783282	20172		1884	1069686	3240297	2170611
1473	22624207	22778338	154131							1883	7448569	7510284	61715		1884	3398067	3443708	45641
1473	22907277	22974654	67377							1883	7516074	7607089	91015		1884	3716674	3776285	59611
1473	22978374	23011772	33398							1883	7929180	8039991	110811		1884	4488237	4506305	18068
1473	23021328	23076417	55089							1883	8512152	8536973	24821		1884	4589013	4608885	19872
1473	23342617	23366956	24339							1883	8945537	9008735	63198		1884	5097873	5130076	32203
1473	23395928	23405716	9788							1883	9289402	9325754	36352		1884	5564646	5655580	90934
1473	23676067	23747517	71450							1883	9338060	9345087	7027		1884	5776435	5784647	8212
1473	25321195	25375230	54035							1883	9408546	9434194	25648		1884	6253648	6297140	43492
1473	25400111	25437944	37833							1883	9574479	9659047	84568		1884	7129223	7203849	74626
1473	26945517	26991625	46108							1883	9774465	9814517	40052		1884	8308865	8338398	29533
1473	27962533	27987432	24899							1883	10243921	10447136	203215		1884	8699852	8846917	147065
1473	28234797	28247518	12721							1883	10622194	10637606	15412		1884	9511569	9603908	92339
1473	28269870	28326884	57014							1883	10989553	11036337	46784		1884	10364484	10381814	17330
1473	28959640	29073954	114314							1883	11469906	11586166	116260		1884	10399161	10428503	29342
1473	29115421	29474039	358618							1883	11735868	11850910	115042		1884	10676110	10694373	18263
1473	30661733	30737549	75816							1883	11949998	12072687	122689		1884	11096707	11118931	22224
1473	31117306	31207514	90208							1883	12191221	12220990	29769		1884	11157360	11179393	22033
1473	31421502	31432308	10806							1883	12309239	12380979	71740		1884	11504588	11563657	59069
1473	32178885	32254627	75742							1883	12883010	12920459	37449		1884	11823104	11848819	25715
1473	33410247	33423051	12804							1883	13021815	13150368	128553		1884	12212164	12226616	14452
1473	33910317	34050633	140316							1883	13226490	13372227	145737		1884	12581175	12627729	46554
1473	34113556	34220987	107431							1883	13764152	22408801	8644649		1884	13314802	13442893	128091
1473	34249881	34392079	142198							1883	22526425	22568048	41623		1884	13533743	13611518	77775
1473	34523074	34693950	170876							1883	22684090	22717978	33888		1884	14326852	14350959	24107
1473	35357058	35569116	212058							1883	22740556	22781230	40674		1884	14368261	14427381	59120
1473	36205897	36212259	6362							1883	23216083	23246722	30639		1884	14450273	15665185	1214912
1473	36345799	36380130	34331							1883	23318577	23398965	80388		1884	15810052	15840387	30335
1473	36651604	36710343	58739							1883	23678007	23698028	20021		1884	16105618	16171346	65728
1473	36732764	36740445	7681							1883	23700282	23897748	197466		1884	17198066	17354938	156872
1473	37403539	37528856	125317							1884	578002	640025	62023		1884	18864945	19271381	406436
1473	37654212	37699184	44972							1884	957654	988665	31011		1884	19483131	19603718	120587
1473	37922476	38004353	81877							1884	1070203	1307170	236967		1884	20146226	20261137	114911
1473	38642638	38702240	59602							1884	1373674	1383174	9500		1884	20362478	20568183	205705
1474	203449	778350	574901							1884	1668676	1701376	32700		2003	25167	77757	52590
1474	885058	948286	63228							1884	2382799	2454168	71369		2003	187073	208819	21746
1474	1550534	1617977	67443							1884	3241764	4061806	820042		2003	368243	430810	62567
1474	2811860	2911762	99902							1884	4085466	4120770	35304		2003	637259	658219	20960
1474	3524504	3558579	34075							1884	4172858	4253405	80547		2003	1154348	1208807	54459
1474	3797485	3802665	5180							1884	4488237	4506305	18068		2003	1553371	1672608	119237
1474	3846744	3867039	20295							1884	5097873	5130777	32904		2003	2041865	2049344	7479
1474	4168308	4353663	185355							1884	5564646	5655580	90934		2003	2179842	2261855	82013
1474	4822323	4900751	78428							1884	5777327	5784647	7320		2003	2441238	2504013	62775
1474	6838678	6867039	28361							1884	7129247	7203849	74602		2003	2744598	2788710	44112
1474	7577295	7642742	65447							1884	8308865	8338398	29533		2003	2919791	2941235	21444
1474	8622074	8978977	356903							1884	8697790	8846917	149127		2003	3251905	3288949	37044
1474	8991404	9030541	39137							1884	9512493	9603908	91415		2003	3473285	3496874	23589
1474	9664321	9681503	17182							1884	10364871	10381814	16943		2003	4192459	4221263	28804
1474	10430250	10474839	44589							1884	10399087	10428503	29416		2003	4968236	5125503	157267
1474	10643796	10725781	81985							1884	10676110	10696455	20345		2003	5544956	5567909	22953
1474	10808468	10832617	24149							1884	11105389	11118931	13542		2003	6195189	6213495	18306
1474	10916680	11111646	194966							1884	11157402	11179479	22077		2003	6611495	6637985	26490
1474	11320843	11460400	139557							1884	11498534	11562697	64163		2003	6811492	6822066	10574
1474	12318007	12380098	62091							1884	11820756	11848819	28063		2003	7038639	7068563	29924
1474	12651345	12772160	120815							1884	12216634	12226616	9982		2003	7430428	7456438	26010
1474	14646416	14693265	46849							1884	13100673	13171995	71322		2003	7569354	7817204	247850
1474	14756714	14762424	5710							1884	13271543	13288560	17017		2003	8371817	8408687	36870
1474	14994891	15024998	30107							1884	13308970	13447932	138962		2003	8725311	8808109	82798
1474	15199584	16068461	868877							1884	13966202	14013468	47266		2003	10490556	10499193	8637
1474	16487960	16626403	138443							1884	14178200	14312868	134668		2003	13738182	13789005	50823
1474	16816505	17125912	309407							1884	14527450	14544026	16576		2003	14194958	14210765	15807
1474	17488943	17613940	124997							1884	15120151	15176248	56097		2003	14528959	14580366	51407
1474	18257264	18356550	99286							1884	15201835	15226697	24862		2003	14878293	14888192	9899
1474	18447405	18486914	39509							1884	15704673	15777938	73265		2003	15500939	15531757	30818
1474	18679703	19057598	377895							1884	16167054	16254130	87076		2003	15743091	15763433	20342
1474	19789059	20147423	358364							1884	16808607	16932169	123562		2003	15776550	15899493	122943
1474	20211207	20371717	160510							1884	17399708	18289272	889564		2003	16016266	16028338	12072
1474	21979251	22270476	291225							1884	20289793	20313403	23610		2003	16100499	16155682	55183
1474	23552085	23579357	27272							2003	26155	77922	51767		2003	16921952	16968822	46870
1474	23612310	23626310	14000							2003	368243	430810	62567		2003	17094374	25689337	8594963
1474	24752618	24796113	43495							2003	1155729	1208807	53078		2003	26376532	26415665	39133
1474	25064687	25076798	12111							2003	1232939	1248429	15490		2003	26582812	26709883	127071
1474	25504097	25569904	65807							2003	1414364	1431920	17556		2003	26862074	26913180	51106
1474	25704752	25741624	36872							2003	1633508	1659888	26380		2003	28576072	28663590	87518
1474	26077409	26150212	72803							2003	2076575	2110130	33555		2003	28741506	28796926	55420
1474	26168474	26368022	199548							2003	2440204	2516724	76520		2003	29025854	29078597	52743
1474	26725506	27020807	295301							2003	2794324	2846343	52019		2003	29128320	29178012	49692
1474	29308777	29688226	379449							2003	2879071	3315404	436333		2003	29367561	29385666	18105
1474	30392189	30453189	61000							2003	3937133	4019827	82694		2003	29416760	29509953	93193
1474	30738345	31431333	692988							2003	4313311	4322497	9186		2003	29935894	29956524	20630
1474	31447696	31527697	80001							2003	4328010	4374573	46563		2003	30737760	30812765	75005
1474	32043775	32110580	66805							2003	4800350	4850366	50016		2003	30896639	30940328	43689
1474	32452800	32489987	37187							2003	4896234	4939102	42868		2003	31064394	31107595	43201
1474	32503980	32593555	89575							2003	5662901	5950349	287448		2003	31222764	31397027	174263
1474	32632634	32648807	16173							2003	6810834	6822066	11232		2161	1433520	1498354	64834
1474	32682254	32698390	16136							2003	7038639	7075092	36453		2161	1687727	1735573	47846
1474	32709643	32742688	33045							2003	7430428	7456438	26010		2161	1769524	1991767	222243
1474	32880211	32908703	28492							2003	7572954	7850583	277629		2161	2035865	2141450	105585
1474	32933910	32950410	16500							2003	8370650	8408687	38037		2161	4849744	4880258	30514
1474	33033856	33050301	16445							2003	8725525	8807850	82325		2161	5291711	5343949	52238
1474	33083997	33106115	22118							2003	10490542	10499193	8651		2161	5567449	5964671	397222
1474	33330515	33337660	7145							2003	12468888	12523969	55081		2161	6091451	6143445	51994
1474	33721951	33923327	201376							2003	13703932	13771480	67548		2161	6160555	6169734	9179
1474	34640562	34773579	133017							2003	14528959	14580552	51593		2161	6710224	6918792	208568
1474	34856799	34972484	115685							2003	14878293	14888169	9876		2161	7754345	7786197	31852
1474	35573788	35647232	73444							2003	15500939	15533626	32687		2161	7830539	7853496	22957
1474	35728532	35841489	112957							2003	15743344	15763433	20089		2161	8206320	8222819	16499
1474	35926846	35971528	44682							2003	15776550	15899707	123157		2161	8502410	8520461	18051
1474	36007698	36140593	132895							2003	16100720	16143419	42699		2161	9584176	9610871	26695
1475	74442	105923	31481							2003	16921952	16972611	50659		2161	10828908	10898693	69785
1475	524875	586710	61835							2003	17094968	25687012	8592044		2161	11069767	11108596	38829
1475	1348561	1357967	9406							2003	26283340	26365704	82364		2161	11110133	11140041	29908
1475	1737059	1778734	41675							2003	26582812	26708421	125609		2161	11390738	11482990	92252
1475	3694096	3717884	23788							2161	1433520	1498354	64834		2161	11836458	12152836	316378
1475	5001340	5039561	38221							2161	3073982	3104392	30410		2161	12180878	12477515	296637
1475	6787427	7131786	344359							2161	5548802	5596516	47714		2161	12698794	12822303	123509
1475	7961576	8092630	131054							2161	6057375	6066934	9559		2161	13267363	13369949	102586
1475	9004901	9045555	40654							2161	6076782	6089864	13082		2161	13396699	13463719	67020
1475	9331334	10311711	980377							2161	6115615	6122188	6573		2161	14300124	14379668	79544
1475	12380997	12514657	133660							2161	6206211	6329458	123247		2161	14551022	14648006	96984
1475	12725666	12750402	24736							2161	7119739	7143552	23813		2161	15029854	15193676	163822
1475	13141878	13218920	77042							2161	7180919	7227421	46502		2161	15716610	15937140	220530
1475	13491976	13705856	213880							2161	7645927	7668022	22095		2161	16351986	16387341	35355
1475	13712199	13905167	192968							2161	7700303	7709244	8941		2161	16719706	16744971	25265
1475	14367692	14550238	182546							2161	7835663	7858757	23094		2161	17113079	17162320	49241
1475	14578175	14935176	357001							2161	8429175	8446004	16829		2161	17502832	17515055	12223
1475	15050650	15088743	38093							2161	9153513	9200046	46533		2161	17777906	17803497	25591
1475	15440818	15479200	38382							2161	9378076	9405930	27854		2161	17836555	17886498	49943
1475	15617475	15786829	169354							2161	9763125	9828420	65295		2161	18020969	18057619	36650
1475	15789199	15881174	91975							2161	10083545	10213843	130298		2161	18107057	18149102	42045
1475	16062433	16087024	24591							2161	10700132	10734433	34301		2213	621	233592	232971
1475	16162262	16186870	24608							2161	10942799	10968857	26058		2213	520352	562034	41682
1475	16212264	16235912	23648							2161	11388392	11482990	94598		2213	612058	1070296	458238
1475	16240811	16293666	52855							2161	11586777	17273621	5686844		2213	1279817	1323479	43662
1475	16509237	16581551	72314							2161	17454733	17491151	36418		2213	2177263	2241979	64716
1475	16801569	16806413	4844							2161	17689390	17776417	87027		2213	2254229	2276594	22365
1475	16833860	16865351	31491							2161	18020969	18277917	256948		2213	2305303	2313801	8498
1475	17200248	17225199	24951							2161	18440053	18506915	66862		2213	2334347	2364847	30500
1475	17340300	17365499	25199							2161	18564177	18594496	30319		2213	2478602	2521018	42416
1475	17434355	17510905	76550							2213	328631	518910	190279		2213	2576643	2601748	25105
1475	17918197	18005254	87057							2213	2040420	2091809	51389		2213	2910002	3002715	92713
1475	18262301	18351540	89239							2213	2124136	2137070	12934		2213	4555534	4644890	89356
1475	18478545	18515366	36821							2213	2214390	2243052	28662		2213	5252876	5424726	171850
1475	18666005	18707825	41820							2213	2308554	2329053	20499		2213	6581557	16711914	10130357
1475	18745112	18760941	15829							2213	2593550	2611254	17704		2213	17947895	17981219	33324
1475	18937431	19024558	87127							2213	2785668	2798354	12686		2213	18161274	18237161	75887
1475	19504971	19524970	19999							2213	2804898	2840274	35376		2213	18902116	18944057	41941
1475	19527529	19542767	15238							2213	2950055	3000896	50841		2213	19812687	20123268	310581
1475	21295885	21331986	36101							2213	4413113	4427511	14398		2213	20166988	20386090	219102
1475	21541562	21563260	21698							2213	5865906	6017358	151452		2233	196	298995	298799
1475	21630170	21676915	46745							2213	7312928	7387502	74574		2233	300280	493117	192837
1475	22075600	22085625	10025							2213	8749517	9011612	262095		2233	496330	511558	15228
1475	22089678	22113282	23604							2213	9012302	9193055	180753		2233	767820	781104	13284
1475	23032208	23259509	227301							2213	9850467	9943865	93398		2233	836811	902140	65329
1475	23414716	23443431	28715							2213	9991618	10054401	62783		2233	1997394	2044778	47384
1475	23912492	24033842	121350							2213	12185279	12246423	61144		2233	2951122	3066888	115766
1475	25347441	25363365	15924							2213	12536181	13588503	1052322		2233	3271206	3288243	17037
1475	25448768	25474831	26063							2213	14713279	14842951	129672		2233	3322985	3344028	21043
1475	25659688	25676590	16902							2213	15043562	15129910	86348		2233	4056227	4073125	16898
1475	25878244	25935655	57411							2213	17629083	17709413	80330		2233	4781014	4827374	46360
1475	26039178	26077524	38346							2213	18161274	18232419	71145		2233	4893790	4928906	35116
1475	26196236	26276733	80497							2213	18903070	18942679	39609		2233	5449066	5467512	18446
1475	26353405	26580521	227116							2213	19453667	19590880	137213		2233	5810460	5850860	40400
1475	26755887	26801933	46046							2213	19805788	20104389	298601		2233	5885722	5924157	38435
1475	27258791	27293365	34574							2213	20732370	20751996	19626		2233	6234483	6368535	134052
1475	27364474	27478896	114422							2233	196	11399	11203		2233	6765810	7224874	459064
1475	27498926	27581995	83069							2233	129994	155176	25182		2233	7810468	7842401	31933
1475	28116093	28135802	19709							2233	175170	223592	48422		2233	7869796	7983630	113834
1475	28158973	28315070	156097							2233	389156	431929	42773		2233	8179083	8224023	44940
1475	28484960	28505313	20353							2233	511574	572784	61210		2233	8495078	8523740	28662
1475	28709761	28806576	96815							2233	580312	612605	32293		2233	8650313	8738085	87772
1475	28882537	28908386	25849							2233	614568	6763737	6149169		2233	8935534	9039754	104220
1475	29107519	29130118	22599							2233	7209576	12617165	5407589		2233	9180712	9222832	42120
1475	29824074	29937214	113140							2233	12622208	13277836	655628		2233	9237883	9259924	22041
1475	29985590	30010477	24887							2233	13284320	13348826	64506		2233	9467140	9505551	38411
1475	30198038	30218305	20267							2233	13393122	13475455	82333		2233	9556841	9584536	27695
1475	30991732	31121834	130102							2233	13880313	13894196	13883		2233	9650555	9704725	54170
1475	31466394	31539177	72783							2233	14009075	14147673	138598		2233	9810281	9833338	23057
1475	32828893	32886741	57848							2233	14160688	14319364	158676		2233	9839641	9863637	23996
1475	33217173	33231423	14250							2233	14469071	14495061	25990		2233	10089902	10122956	33054
1475	33361179	33396508	35329							2233	14730240	14860969	130729		2233	10260798	10283665	22867
1475	33598062	33759084	161022							2233	15045330	15088640	43310		2233	10298236	10444313	146077
1475	33856349	33907813	51464							2233	16057103	16107161	50058		2233	10593387	10609586	16199
1476	2523031	2717375	194344							2233	16134224	16161616	27392		2233	10642935	10647640	4705
1476	2798194	2825222	27028							2233	16212307	16242856	30549		2233	10928694	11022614	93920
1476	3022828	3028636	5808							2233	16247006	16280528	33522		2233	11088216	11120883	32667
1476	3141006	3155235	14229							2233	16325650	16380845	55195		2233	11413693	11430128	16435
1476	3186543	3226094	39551							2233	16485736	16516089	30353		2233	11583747	11649930	66183
1476	3456260	3463927	7667							2233	16628962	16678814	49852		2233	11678987	11719246	40259
1476	3531473	3566877	35404							2233	17196462	17231561	35099		2233	11934990	12145554	210564
1476	4043319	4066026	22707							2233	17250884	17603503	352619		2233	12859907	12875565	15658
1476	4088953	4556202	467249							2233	17897493	17942329	44836		2233	12946789	13143969	197180
1476	4589288	7827770	3238482							2233	18204101	18234314	30213		2233	13252174	16043846	2791672
1476	7834533	9487387	1652854							2233	18842147	18885153	43006		2233	17055733	17063398	7665
1476	9519440	9662679	143239							2233	19144133	19227650	83517		2233	17196462	17231561	35099
1476	9704089	14894385	5190296							2233	19322797	19410800	88003		2233	17630718	17733220	102502
1476	14903640	23771877	8868237							2233	19636511	19663704	27193		2233	18380166	19098911	718745
1476	23835675	25863923	2028248							2233	20291736	20379842	88106		2233	19282454	19398306	115852
1476	25874744	27794053	1919309							2233	20554774	20567177	12403		2233	19989025	20025192	36167
1476	27815843	29849387	2033544							2233	20652554	20843454	190900		2233	20681633	20783767	102134
1476	33059721	33130114	70393							2233	21459714	21496490	36776		2233	20789498	20810942	21444
1476	33510268	33754515	244247							2233	21934059	21963614	29555		2233	20864421	20886548	22127
1476	35568420	36113156	544736							2233	22187229	22229387	42158		2233	21514156	21654394	140238
1476	38570074	38669638	99564							2233	22369216	22441313	72097		2233	21658498	21766975	108477
1476	38913213	39016825	103612							2233	22491015	22752270	261255		2233	21940611	21960397	19786
1476	39566010	39647061	81051							2300	193883	309546	115663		2300	193883	283324	89441
1476	41629072	41705602	76530							2300	666848	727936	61088		2300	668442	727936	59494
1476	42040735	42236684	195949							2300	1110149	1137972	27823		2300	1114971	1137972	23001
1476	42378472	42686065	307593							2300	1246043	1282325	36282		2300	1245924	1282325	36401
1536	125	254008	253883							2300	1698833	1708392	9559		2300	3249225	3576097	326872
1536	960284	1490370	530086							2300	1869095	3637338	1768243		2300	3953830	4003148	49318
1536	1865068	1899823	34755							2300	3642621	6457549	2814928		2300	4820610	5026863	206253
1536	1931890	2066108	134218							2300	7597308	7607320	10012		2300	5493017	5522272	29255
1536	2729022	2765136	36114							2300	7990063	8088072	98009		2300	5609866	5673308	63442
1536	2822505	2919588	97083							2300	8565709	8583487	17778		2300	5690763	5757770	67007
1536	2939232	3023928	84696							2300	9309823	9385886	76063		2300	5921190	5990519	69329
1536	4673626	4698828	25202							2300	9466705	9494372	27667		2300	6104635	6212468	107833
1536	4778377	4842724	64347							2300	10290228	10352178	61950		2300	6263105	6283864	20759
1536	6746022	6763172	17150							2300	10514476	10661822	147346		2300	6602487	6664499	62012
1536	6780133	6794749	14616							2300	10995598	11016860	21262		2300	7248046	7269880	21834
1536	8422707	8582611	159904							2300	12124150	12657110	532960		2300	7856043	7921378	65335
1536	10345210	10375645	30435							2300	12691522	13762424	1070902		2300	8258217	8410386	152169
1536	12329908	12544264	214356							2300	13819315	14056727	237412		2300	8565709	8583636	17927
1536	14928973	14989036	60063							2300	14872266	14939483	67217		2300	9309823	9385886	76063
1536	15295127	15686313	391186							2300	15057577	15090134	32557		2300	9466503	9494372	27869
1536	15935497	16070374	134877							2300	15891458	15906249	14791		2300	10288305	10348254	59949
1536	17354555	17595702	241147							2300	16384128	16437148	53020		2300	10515701	10648465	132764
1536	17804802	18177475	372673							2300	16747718	16824083	76365		2300	10995372	11016860	21488
1536	20710450	20776508	66058							2300	17766225	18022632	256407		2300	12129521	12657115	527594
1536	20793311	20882122	88811							2300	18079768	18154415	74647		2300	12834338	12866280	31942
1536	20909281	21037566	128285							2300	18534638	18545015	10377		2300	13309207	13398556	89349
1536	21767521	21927557	160036							2300	19408406	19455869	47463		2300	15057577	15087872	30295
1536	23112767	23282192	169425							2300	19577223	19602694	25471		2300	15461369	15632908	171539
1536	23388785	23481276	92491							2300	20394616	20444090	49474		2300	15891458	15989320	97862
1536	25122619	25185141	62522							2300	20611065	20652179	41114		2300	16389175	16473865	84690
1536	25484432	25610911	126479							2300	20756911	20802169	45258		2300	16566812	16665180	98368
1536	25659213	25748559	89346							2300	21036696	21173691	136995		2300	16971391	17051371	79980
1556	168	659360	659192							2300	21198494	21266622	68128		2300	17892032	17939995	47963
1556	662150	3078340	2416190							2300	21296979	21494775	197796		2300	18535248	18552586	17338
1556	3081575	3730436	648861							2300	22109475	22215627	106152		2300	18822785	18883984	61199
1556	3779985	4174660	394675							2300	22254371	22284331	29960		2300	18953958	18980844	26886
1556	4187481	4352166	164685							2300	22970515	23005261	34746		2300	19581866	19589148	7282
1556	4385517	7380600	2995083							2300	23626554	23640617	14063		2300	19652947	19680251	27304
1556	7381565	10820192	3438627							2300	24441758	24465247	23489		2300	20131794	20165566	33772
1556	10939784	11020458	80674							2300	24569747	24610303	40556		2300	20392833	20446966	54133
1556	11118748	11378619	259871							2300	24633844	24654728	20884		2300	20553267	20577178	23911
1556	11730896	11759905	29009							2300	24764221	24838185	73964		2300	20820843	21265225	444382
1556	12037235	12090735	53500							2300	24953437	24975755	22318		2300	21517540	21667703	150163
1556	12413152	12446021	32869							2300	25259925	25314742	54817		2300	21914734	21927504	12770
1556	12836143	12869609	33466							2300	26129107	26174010	44903		2300	22506731	22553606	46875
1556	12879291	12907058	27767							2300	26702623	26760076	57453		2300	22557290	22576870	19580
1556	13078244	13137777	59533							2300	27036673	27084215	47542		2300	22609964	22615410	5446
1556	13342185	13363303	21118							2300	27175767	27233529	57762		2300	22648959	22670273	21314
1556	14042731	14119182	76451							2300	28009825	28118301	108476		2300	22712298	22722098	9800
1556	14361175	14380640	19465							2301	261861	559014	297153		2300	22752000	22802594	50594
1556	14395660	14405826	10166							2301	2970757	2992932	22175		2300	22804639	22817720	13081
1556	14664556	14688286	23730							2301	3304123	3324951	20828		2300	23056424	23099441	43017
1556	14703674	14719709	16035							2301	3533454	3592936	59482		2300	23105989	23402657	296668
1556	15273373	15385859	112486							2301	4863364	4913000	49636		2300	23564769	23583478	18709
1556	15388104	15412458	24354							2301	4957864	5047082	89218		2300	23713955	23784396	70441
1556	15733964	15789285	55321							2301	5459004	5830188	371184		2300	23807859	23846941	39082
1556	15964762	15991984	27222							2301	6686885	6961936	275051		2300	24441758	24465247	23489
1556	16226087	16242567	16480							2301	7520766	7572729	51963		2300	24708419	26112383	1403964
1556	16367010	16385818	18808							2301	7922872	7942739	19867		2300	26123836	26316830	192994
1556	16769663	16815666	46003							2301	8227731	8325164	97433		2300	26333034	26689733	356699
1556	16850914	16901137	50223							2301	8605087	9555100	950013		2301	16463	75670	59207
1556	17029413	17067804	38391							2301	11669019	12235310	566291		2301	891905	925900	33995
1556	17529043	17582275	53232							2302	1583	13504940	13503357		2301	1898739	2108735	209996
1556	18306035	18382948	76913							2302	13593800	13643811	50011		2301	3745581	3804019	58438
1556	18603857	18628897	25040							2302	13657871	13668856	10985		2301	4863122	4909916	46794
1556	19666813	19811716	144903							2302	14816438	14894793	78355		2301	4957953	5034812	76859
1556	19867275	19973516	106241							2302	15006831	15133514	126683		2301	5523459	5828739	305280
1556	20152385	20266995	114610							2302	15317796	15386899	69103		2301	6893884	6961936	68052
1556	20583992	20612146	28154							2302	16326803	16366376	39573		2301	7522982	7576003	53021
1556	20949573	21004570	54997							2302	16892541	16930203	37662		2302	1122686	1477440	354754
1556	21061800	21179732	117932							2302	17601296	17616033	14737		2302	2155033	2242403	87370
1556	21336520	21360146	23626							2302	18422997	18506863	83866		2302	2269134	2349125	79991
1556	21415443	21503408	87965							2302	20766210	20999211	233001		2302	3004279	3056919	52640
1556	22407460	22459538	52078							2302	21896446	21996769	100323		2302	3277567	3392918	115351
1556	23026058	23060295	34237							2302	22977520	23294690	317170		2302	3765624	3837081	71457
1556	23272088	23298694	26606							2302	23326534	23502046	175512		2302	4748097	4888511	140414
1556	24233687	24361224	127537							2302	26719839	26735819	15980		2302	5038543	5125177	86634
1556	25205398	25288069	82671							2302	28106581	28515210	408629		2302	5461367	5482055	20688
1556	25748321	25881268	132947							2302	28878450	29091782	213332		2302	5588053	5639010	50957
1556	29358101	29825883	467782							2302	29350031	29407501	57470		2302	5658713	5723593	64880
1556	32403820	32448390	44570							2302	29840039	29891050	51011		2302	5953201	6025531	72330
1556	33646908	33708317	61409							2302	30113201	30136946	23745		2302	7605570	7658905	53335
1556	34468176	34504968	36792							2302	30233691	30468171	234480		2302	9655596	9937972	282376
1556	36271393	36470913	199520							2386	1073	183829	182756		2302	10021861	10287395	265534
1556	37340434	37392547	52113							2386	274367	341247	66880		2302	10675683	10843183	167500
1556	37519904	37546696	26792							2386	356149	420467	64318		2302	12238279	12466788	228509
1556	37583786	37619555	35769							2386	696263	1661288	965025		2302	12787753	12813404	25651
1556	37631406	37705213	73807							2386	1689849	1827382	137533		2302	13008813	13038808	29995
1556	38942674	39034555	91881							2386	2959801	3043992	84191		2302	13288024	13325072	37048
1775	1252543	1407761	155218							2386	3552099	3566847	14748		2302	13396353	13475381	79028
1775	1756232	1849694	93462							2386	5597871	5742479	144608		2302	13641490	13657579	16089
1775	2734796	2760527	25731							2386	6056726	6204799	148073		2302	13760932	13867130	106198
1775	2828656	2860688	32032							2386	7471433	7504132	32699		2302	14291879	14314103	22224
1775	2906974	3007760	100786							2386	7625018	7675974	50956		2302	14424360	14432279	7919
1775	3186566	3283861	97295							2386	7822774	7898042	75268		2302	15096144	15135905	39761
1775	3355816	3381835	26019							2386	8285151	8318949	33798		2302	15512158	15556906	44748
1775	3686051	3779389	93338							2386	9147581	9194492	46911		2302	15613554	15654253	40699
1775	5001795	5063698	61903							2386	13434475	15132607	1698132		2302	15672895	15681447	8552
1775	5092299	5138645	46346							2386	15292696	15375420	82724		2302	15765012	15899227	134215
1775	5469022	5520225	51203							2386	15718399	15774406	56007		2302	16105431	16247701	142270
1775	5540743	5583686	42943							2386	19755946	20125069	369123		2302	16332679	16376480	43801
1775	5971753	6347831	376078							2530	2146286	2212569	66283		2302	17145161	17614367	469206
1775	7167653	7208192	40539							2530	2375409	2409893	34484		2302	18085110	18113343	28233
1775	7839166	7873963	34797							2530	2417522	2450698	33176		2302	18728555	18772155	43600
1775	8364047	8879260	515213							2530	2613980	2658191	44211		2302	19107471	19183003	75532
1775	9035475	9077100	41625							2530	2770302	2817639	47337		2302	21240658	21930453	689795
1775	9100263	9272261	171998							2530	2999293	3049976	50683		2302	21998134	23612158	1614024
1775	9488133	9948875	460742							2530	3768581	3841051	72470		2302	24549208	24583172	33964
1775	10266294	10285648	19354							2530	4332168	4388459	56291		2302	25042541	25068406	25865
1775	10669064	10690921	21857							2530	4714744	4717486	2742		2302	25206134	25365553	159419
1775	11311639	11325639	14000							2530	4945199	5028462	83263		2302	25916175	25961987	45812
1775	11818485	12202130	383645							2530	5446532	5468098	21566		2302	26223823	26270198	46375
1775	14840047	14851951	11904							2530	5476890	5494060	17170		2302	27484044	27743980	259936
1775	14892665	14915598	22933							2530	5549601	5603423	53822		2302	28183647	28453764	270117
1775	15447318	15668113	220795							2530	5864740	6003250	138510		2302	29487425	29607437	120012
1775	15884790	16002529	117739							2530	6808803	6827581	18778		2302	29839694	30636491	796797
1775	16901295	17020954	119659							2530	7154066	7212594	58528		2386	1073	790331	789258
1775	17562969	17903595	340626							2530	7352653	7396714	44061		2386	791428	13090339	12298911
1775	17998180	18088339	90159							2530	7791758	7809811	18053		2386	13105245	18929954	5824709
1775	18989620	19184829	195209							2530	8387584	8403609	16025		2386	18934888	18982925	48037
1775	19260979	19306438	45459							2530	8509868	8542836	32968		2530	1470980	1515969	44989
1775	21603589	21747626	144037							2530	8749099	8806586	57487		2530	2145553	2212569	67016
1775	23248180	23265932	17752							2530	10268872	10297235	28363		2530	2375409	2450698	75289
1775	23736291	24029981	293690							2530	10507371	10517779	10408		2530	2613670	2658191	44521
1775	24528932	24638173	109241							2530	11489991	11543009	53018		2530	2770153	2817499	47346
1775	25184333	25210460	26127							2530	11572731	11674108	101377		2530	2998821	3049976	51155
1775	25373410	25536858	163448							2530	11784329	11938000	153671		2530	3741306	3841051	99745
1775	25723250	25874803	151553							2530	12393672	12625848	232176		2530	4331956	4379097	47141
1775	25991615	26149081	157466							2530	12921704	13161398	239694		2530	4641910	4663434	21524
1775	26845364	26955659	110295							2530	13238917	13767624	528707		2530	4946423	5027463	81040
1775	27319683	27427412	107729							2530	14344669	16556991	2212322		2530	5446532	5465995	19463
1775	27936584	28176711	240127							2686	262420	373837	111417		2530	5475997	5493162	17165
1775	29067254	29282991	215737							2686	1530804	2511554	980750		2530	5541231	5596330	55099
1775	29445682	29761100	315418							2686	2598123	2613122	14999		2530	5864349	6003250	138901
1775	29870105	29994439	124334							2686	3134882	3165639	30757		2530	6808803	6827581	18778
1775	30848300	31044777	196477							2686	4125653	4191887	66234		2530	7153481	7228580	75099
1775	31326106	31536890	210784							2686	5458514	5639629	181115		2530	7353071	7391732	38661
1775	31829974	31852074	22100							2686	6626541	6860964	234423		2530	7812324	7882621	70297
1775	32209379	32271360	61981							2686	7048673	7109736	61063		2530	8542836	8618312	75476
1798	1269046	1351339	82293							2686	8263337	8594667	331330		2530	8827225	8862233	35008
1798	2162285	2289158	126873							2686	8603597	8721570	117973		2530	8895331	8955132	59801
1798	2512511	2543813	31302							2686	9244782	9294727	49945		2530	9175095	9263230	88135
1798	2635994	2757635	121641							2686	9754420	9775824	21404		2530	10404690	16556991	6152301
1798	3833557	3874530	40973							2686	10365947	10511893	145946		2686	262420	377400	114980
1798	5545354	5822494	277140							2686	10888752	10908092	19340		2686	1530804	2512236	981432
1798	6999383	7106839	107456							2686	11130501	11248359	117858		2686	4125828	4193831	68003
1798	7284676	7494685	210009							2686	11948723	11951683	2960		2686	5451603	5639629	188026
1798	7503549	7788805	285256							2686	12335891	12364379	28488		2686	6631165	6862761	231596
1798	8302111	8339013	36902							2686	13347347	13767266	419919		2686	8259909	8721570	461661
1798	9316327	9370566	54239							2686	14252942	14428946	176004		2686	10286163	10701207	415044
1798	9664681	9852752	188071							2747	36873	60168	23295		2686	12550792	12794211	243419
1798	10118271	10182911	64640							2747	595063	622639	27576		2686	13654868	13727269	72401
1798	11496337	11532087	35750							2747	718554	811867	93313		2747	29444	51859	22415
1798	11564932	11665930	100998							2747	1100753	1227516	126763		2747	509007	544337	35330
1798	14025453	14263054	237601							2747	1563963	1613260	49297		2747	594967	622639	27672
1798	14673891	14801491	127600							2747	1654998	1701265	46267		2747	718554	765855	47301
1798	14988326	15014506	26180							2747	3715733	3781275	65542		2747	1081320	1227516	146196
1798	15045592	15145175	99583							2747	4086738	4223818	137080		2747	1564116	1617145	53029
1798	15351267	15480572	129305							2747	4913969	4932955	18986		2747	1654846	1701265	46419
1798	15741184	15965125	223941							2747	5848261	5886507	38246		2747	3716008	3781275	65267
1798	16084639	16110284	25645							2747	5920472	5961216	40744		2747	4097706	4703780	606074
1798	16625380	16888196	262816							2747	6632853	6654707	21854		2747	4719121	4791672	72551
1798	17439867	17529797	89930							2747	6678744	6900548	221804		2747	5348594	5488526	139932
1798	17893554	18055056	161502							2747	7317341	7332197	14856		2747	5920472	5962312	41840
1798	18607879	18890180	282301							2747	7591452	7843502	252050		2747	6261311	6282636	21325
1798	19085345	19185340	99995							2747	9957609	10158888	201279		2747	6632853	6654707	21854
1798	19528087	19568962	40875							2747	10411155	10453842	42687		2747	6684516	6900036	215520
1798	19850032	19883375	33343							2747	10622270	10652589	30319		2747	7317341	7332197	14856
1798	20338536	21040707	702171							2747	11273992	11661478	387486		2747	7590625	7845675	255050
1798	21258252	21778165	519913							2747	12291200	12383597	92397		2747	9258580	9271074	12494
1798	22786419	22839267	52848							2747	12398075	12430512	32437		2747	9981819	10163234	181415
1798	23112404	23125037	12633							2747	12870041	12904933	34892		2747	10411192	10453842	42650
1798	24702934	30774639	6071705							2747	12966684	13013268	46584		2747	10613567	10652589	39022
1883	104534	212294	107760							2747	13219962	13459081	239119		2747	11277480	11661478	383998
1883	889008	901041	12033							2747	13789174	14025240	236066		2747	12290127	12372203	82076
1883	1047627	1065538	17911							2747	15881916	15931872	49956		2747	12401112	12422446	21334
1883	1570440	1581599	11159							2747	16231262	16247871	16609		2747	12966684	13013268	46584
1883	1637223	1659064	21841							2747	16786632	16862988	76356		2747	13215628	13464060	248432
1883	1692848	1700724	7876							2747	16992815	17338786	345971		2747	15545380	15615204	69824
1883	1858551	1869599	11048							2747	19125287	19195444	70157		2747	15882558	15931872	49314
1883	2089639	2119862	30223							2747	19609542	19724969	115427		2747	16233029	16247871	14842
1883	2359329	2385516	26187							2747	20224896	20261245	36349		2747	16992486	17339781	347295
1883	2477531	2480269	2738							2748	1051727	1161587	109860		2747	19125287	19216836	91549
1883	2628213	2629851	1638							2748	1238796	1387063	148267		2747	19628893	19724969	96076
1883	3051360	3068451	17091							2748	1614596	1710773	96177		2747	20031284	20080694	49410
1883	3490659	3508893	18234							2748	2125604	2138410	12806		2747	20224874	20261845	36971
1883	3683583	3712171	28588							2748	2741724	3321236	579512		2748	1052570	1161587	109017
1883	4168946	4251571	82625							2748	3447199	3610665	163466		2748	1221578	1387218	165640
1883	4332633	4368423	35790							2748	4208272	4261294	53022		2748	1517827	1710773	192946
1883	4605054	5204049	598995							2748	6760555	7106124	345569		2748	2744335	3316270	571935
1883	5659426	5674842	15416							2748	7166301	13702365	6536064		2748	3447199	3610665	163466
1883	5919779	6005997	86218							2748	16251364	16351992	100628		2748	4216771	4262478	45707
1883	6087644	6144826	57182							2748	16569465	16853875	284410		2748	6748041	7106124	358083
1883	6238465	6309815	71350							2748	18500041	18551288	51247		2748	7169557	9156646	1987089
1883	6424686	6429115	4429							2748	18658645	18703228	44583		2748	9159009	13621517	4462508
1883	6500952	6534093	33141							2781	1447564	1649832	202268		2748	16270839	16457962	187123
1883	6579895	6646734	66839							2781	1885184	2439338	554154		2748	16569465	16854047	284582
1883	6763110	6783222	20112							2781	2482899	2542321	59422		2748	18500041	18551288	51247
1883	7017219	7028787	11568							2781	3754550	3786615	32065		2748	18658645	18700418	41773
1883	7448405	7511954	63549							2781	3894052	3974839	80787		2748	18895361	18952189	56828
1883	7515931	7605944	90013							2781	4618381	4661378	42997		2781	1406270	1648468	242198
1883	7928929	9366090	1437161							2781	5314623	5362894	48271		2781	1885456	2296557	411101
1883	10447137	10484205	37068							2781	6026510	6144356	117846		2781	2475316	2542987	67671
1883	10665075	10749960	84885							2781	6903454	7520406	616952		2781	3754550	3786435	31885
1883	10904826	10923402	18576							2781	8054185	8120053	65868		2781	3893423	3974839	81416
1883	11213898	11229720	15822							2781	8461711	8734171	272460		2781	4616627	4660282	43655
1883	11339092	11349373	10281							2781	9907925	10209020	301095		2781	5305412	5362894	57482
1883	11425825	11452181	26356							2781	10660801	10835523	174722		2781	6019723	6144356	124633
1883	12031256	12052366	21110							2781	10847612	10879711	32099		2781	6909147	7520406	611259
1883	12139511	12188148	48637							2781	11571284	11663165	91881		2781	8078711	8116838	38127
1883	12780859	12873385	92526							2781	12080657	12340134	259477		2781	8461711	8734981	273270
1883	13021815	13150184	128369							2781	14445441	14530761	85320		2781	9923641	10209020	285379
1883	13227963	13372877	144914							2781	14777247	14834888	57641		2781	10465822	10515799	49977
1883	13693535	13751766	58231							2781	15373514	15391995	18481		2781	10660801	10833861	173060
1883	15390245	15479209	88964							2781	15637827	15677897	40070		2781	10847381	10881068	33687
1883	15573833	15611850	38017							2781	15708143	15752915	44772		2781	11571284	11663165	91881
1883	15934158	15938745	4587							2781	16234417	16338289	103872		2781	12080797	12340134	259337
1883	16009994	16037337	27343							2781	16419437	16486904	67467		2781	14445441	14530761	85320
1883	16100674	16113011	12337							2781	17384268	17407593	23325		2781	14776595	14834888	58293
1883	16265566	16312097	46531							2781	17492214	17565533	73319		2781	14900939	14916824	15885
1883	16575227	16592908	17681							2781	18090076	18237381	147305		2781	15373514	15391995	18481
1883	17329770	17343476	13706							2782	436474	619452	182978		2781	15518651	15525449	6798
1883	18233885	18258525	24640							2782	967742	1012468	44726		2781	15637827	15677897	40070
1883	18599060	18662298	63238							2782	1124216	1977085	852869		2781	15708143	15752896	44753
1883	18828815	18857130	28315							2782	2916228	2933207	16979		2781	16234417	16340570	106153
1883	19142286	19364224	221938							2782	3255450	3287067	31617		2781	16410251	16484840	74589
1883	19365036	19387048	22012							2782	3775466	3833543	58077		2781	17378977	17406684	27707
1883	20750667	20823858	73191							2782	4694945	5202184	507239		2781	17506406	17563827	57421
1883	21154446	21247361	92915							2782	6473212	6763670	290458		2781	17802566	17859437	56871
1883	21523548	21712040	188492							2782	7230097	7326898	96801		2781	18094111	18230398	136287
1883	22081135	22108920	27785							2782	8154509	8475965	321456		2782	925	1321344	1320419
1883	22408753	22458890	50137							2782	8505672	9230923	725251		2782	1329636	3405221	2075585
1883	22684090	22704014	19924							2782	9950402	9981957	31555		2782	3408687	16084860	12676173
1883	23477963	23493055	15092							2782	11519218	11625741	106523		2783	2102	11033164	11031062
1883	23524995	23631154	106159							2782	11953674	12173315	219641		2783	11527991	11544081	16090
1883	23898857	24002079	103222							2782	14382691	14605763	223072		2783	11798813	11838367	39554
1883	24178276	24371376	193100							2782	15571128	15720237	149109		2783	11909254	12036944	127690
1883	24647557	25837539	1189982							2782	16227090	16935989	708899		2783	12644778	12847550	202772
1883	25853032	28641810	2788778							2782	18085635	18202409	116774		2783	13111357	13143543	32186
1884	177711	225411	47700							2782	18824510	18865302	40792		2783	14194963	14217322	22359
1884	242429	253780	11351							2783	1411	1931403	1929992		2783	14226049	14308174	82125
1884	516752	551857	35105							2783	1933367	11033164	9099797		2783	14818337	14855023	36686
1884	1069686	1114830	45144							2783	11528688	11544421	15733		2784	1883130	2004493	121363
1884	1132117	1325412	193295							2783	11799872	11838367	38495		2784	2781709	2867317	85608
1884	1797226	1835471	38245							2783	11909254	12022506	113252		2784	3220993	3269575	48582
1884	1846194	1877524	31330							2783	12646842	12835517	188675		2784	3318265	3340954	22689
1884	2826099	2902037	75938							2783	13111182	13143543	32361		2784	3935405	4009579	74174
1884	3058756	3110172	51416							2783	14194963	14214921	19958		2784	4371951	4391625	19674
1884	3171226	3187217	15991							2783	14226899	14296645	69746		2784	5255902	5268932	13030
1884	3292598	3312850	20252							2783	14704123	14754637	50514		2784	5734118	5752700	18582
1884	3395049	3441384	46335							2783	14825871	14843852	17981		2784	6035865	6065483	29618
1884	3938449	3954885	16436							2783	15683724	15742004	58280		2784	6122923	6292369	169446
1884	4078382	4086574	8192							2785	3333913	3881504	547591		2784	6525329	6604563	79234
1884	4279015	4311551	32536							2785	4106784	4634970	528186		2784	6617166	6639179	22013
1884	4488237	4505474	17237							2785	5056458	5098367	41909		2784	6826663	6868672	42009
1884	4677844	4706439	28595							2785	5706033	5912876	206843		2784	7241828	7293199	51371
1884	4710142	4810479	100337							2785	7146579	7185306	38727		2784	7706155	12201513	4495358
1884	4993890	5025093	31203							2785	8117210	8221210	104000		2784	12349003	12367832	18829
1884	5564646	5615515	50869							2785	8501086	8534863	33777		2784	12505809	12655643	149834
1884	5688428	5725599	37171							2785	8675611	8780251	104640		2784	12817943	12843928	25985
1884	5776470	5784647	8177							2785	8797197	9401423	604226		2784	13009421	13142942	133521
1884	6200297	6296624	96327							2785	9574566	9617191	42625		2784	13352372	13390502	38130
1884	6762609	6798626	36017							2785	9811837	10048578	236741		2784	13412271	13445193	32922
1884	7128575	7203849	75274							2785	10118804	10166490	47686		2784	13648421	13676956	28535
1884	8307233	8338398	31165							2785	10609998	11851009	1241011		2784	13822278	13832648	10370
1884	8697790	8875818	178028							2785	12033849	12049444	15595		2784	13847558	13874594	27036
1884	8973940	9024033	50093							2785	12323526	12539770	216244		2784	14615435	14959309	343874
1884	9191044	9222417	31373							2785	13942985	13979416	36431		2784	15077187	15118873	41686
1884	9228570	9250844	22274							2785	15492074	15590647	98573		2784	15445941	15508248	62307
1884	9331157	9364668	33511							2785	16257772	16469502	211730		2784	15754747	15813525	58778
1884	9511057	9592866	81809							2785	17305592	17348971	43379		2784	15868237	15978756	110519
1884	10899967	10958320	58353							2785	17355204	17405462	50258		2784	16030912	16379993	349081
1884	11085965	11117563	31598							2785	18995040	19229690	234650		2784	16515466	16769434	253968
1884	11288424	11482253	193829							2786	722601	1165865	443264		2784	17368415	17422312	53897
1884	11514732	11559357	44625							2786	2014252	2289059	274807		2784	17607255	17649182	41927
1884	11685912	11760576	74664							2786	3043819	3109252	65433		2784	18138593	18186638	48045
1884	12024561	12193099	168538							2786	3273779	10772984	7499205		2784	18227861	18298387	70526
1884	12476978	12488529	11551							2786	11220486	11312626	92140		2784	18473714	18541471	67757
1884	12558075	12580428	22353							2786	11874254	11941784	67530		2784	18598750	18652383	53633
1884	12862419	12870073	7654							2786	12171483	12206293	34810		2785	1712788	1865994	153206
1884	12969279	13046194	76915							2786	12423809	12529235	105426		2785	2467111	2573560	106449
1884	13308970	13442893	133923							2786	12892969	12921905	28936		2785	5146448	5415136	268688
1884	13539557	13611518	71961							2786	12958970	12964825	5855		2785	5492319	5546410	54091
1884	13712469	13724140	11671							2786	13022097	13092209	70112		2785	5706033	5884955	178922
1884	14317267	14350959	33692							2786	13656076	13768312	112236		2785	6553156	6580852	27696
1884	14367909	14427381	59472							2786	13925357	13972836	47479		2785	7335691	7414305	78614
1884	14450273	15668267	1217994							2786	14051566	14113102	61536		2785	9808712	10048578	239866
1884	15806142	15841782	35640							2786	14131882	14157412	25530		2785	10623061	11851009	1227948
1884	16101128	16170200	69072							2786	14243082	14421075	177993		2785	12323652	12539396	215744
1884	17239107	17380868	141761							2786	14488938	14512878	23940		2785	15492074	15684021	191947
1884	18856415	19271381	414966							2786	15317800	15439390	121590		2785	16259862	16452536	192674
1884	19473281	19604003	130722							2786	16029675	16059743	30068		2785	17304120	17348971	44851
1884	20149710	20259737	110027							2826	1502	1816626	1815124		2785	17355204	17402606	47402
1884	20362294	20568542	206248							2826	1822802	3790410	1967608		2785	18975710	19187374	211664
2003	483306	495470	12164							2983	447	2874550	2874103		2786	954763	1131427	176664
2003	510833	724570	213737							2983	3178289	3206321	28032		2786	2014252	2289059	274807
2003	879557	1042421	162864							2983	3240471	3285102	44631		2786	3053287	3115249	61962
2003	1265969	1312332	46363							2983	3438080	3469526	31446		2786	5086230	5153918	67688
2003	1633508	1659156	25648							2983	3505490	3524043	18553		2786	5159641	5263990	104349
2003	1956826	1970739	13913							2983	3554680	3584206	29526		2786	5648051	5794440	146389
2003	2345423	2517694	172271							2983	3674739	3702446	27707		2786	6274459	6312276	37817
2003	2615689	2634928	19239							2983	3711187	3762591	51404		2786	8032134	8151119	118985
2003	2675297	2724007	48710							2983	3810312	3814706	4394		2786	8319354	8434849	115495
2003	2879371	2966952	87581							2983	3825684	3948580	122896		2786	8570617	8860634	290017
2003	3167250	3198902	31652							2983	4070983	4083841	12858		2786	9996001	10098389	102388
2003	3251905	3267432	15527							2983	4124255	4145386	21131		2786	10785350	11058262	272912
2003	3665675	3714403	48728							2983	4194977	4222613	27636		2786	11488582	11497749	9167
2003	3937133	4019520	82387							2983	4304076	4322468	18392		2786	12171483	12205996	34513
2003	4312562	4322497	9935							2983	4807189	4896289	89100		2786	12781671	12874976	93305
2003	4327367	4374571	47204							2983	5483577	5528279	44702		2786	12892618	12926701	34083
2003	4798662	4850366	51704							2983	5549194	5734749	185555		2786	13020180	13067531	47351
2003	5662901	5950349	287448							2983	5874211	9798467	3924256		2786	13093593	13145596	52003
2003	6626848	6646782	19934							2983	9802576	12180534	2377958		2786	13635298	13650647	15349
2003	7641407	7850583	209176							3015	404250	462284	58034		2786	13981913	14054208	72295
2003	8371817	8386927	15110							3015	938058	970786	32728		2786	14067568	14113102	45534
2003	8411620	8431369	19749							3015	987202	1042481	55279		2786	14642101	14769073	126972
2003	8652272	8681828	29556							3015	1321593	1387860	66267		2786	15370577	15429365	58788
2003	8831408	8972550	141142							3015	1528060	1624566	96506		2786	15441220	15460840	19620
2003	9525417	9540325	14908							3015	1768764	1928380	159616		2786	15667401	15705531	38130
2003	9865412	9886032	20620							3015	2832324	3256077	423753		2786	16753974	16780534	26560
2003	9913381	9951596	38215							3015	4237680	4272450	34770		2826	2374	19339	16965
2003	10005233	10042749	37516							3015	6787715	7057450	269735		2826	68091	1817442	1749351
2003	10181559	10309314	127755							3015	7360570	7436211	75641		2826	1822952	10791850	8968898
2003	10410508	10424189	13681							3015	7676096	9773280	2097184		2983	447	865306	864859
2003	10443291	10481450	38159							3015	9779380	10645415	866035		2983	1046645	1079546	32901
2003	10490556	10499193	8637							3016	3675767	4222917	547150		2983	1748818	1766606	17788
2003	11296724	11416156	119432							3016	4757202	5198920	441718		2983	2130333	2220627	90294
2003	11578996	11878565	299569							3016	8287987	8333553	45566		2983	2245915	2347756	101841
2003	11916244	11944502	28258							3016	9574420	10869969	1295549		2983	2432654	2607876	175222
2003	11972184	12049387	77203							3017	577562	690219	112657		2983	2875501	2894537	19036
2003	12363662	12384968	21306							3017	2100337	2572861	472524		2983	3056308	3170118	113810
2003	12538287	12563942	25655							3017	3689827	3718717	28890		2983	3504900	3524043	19143
2003	12850378	12864414	14036							3017	3860332	3938764	78432		2983	3609896	3630293	20397
2003	13180409	13190694	10285							3017	5345282	5392547	47265		2983	4190238	4222396	32158
2003	13355025	13406460	51435							3017	5547746	5580687	32941		2983	4661520	4801767	140247
2003	13696318	14021111	324793							3017	5618418	5685984	67566		2983	5484119	5528762	44643
2003	14276353	14322733	46380							3017	5975450	7389953	1414503		2983	5548943	5734749	185806
2003	14752325	14768596	16271							3017	8051407	8097580	46173		2983	5871421	5937298	65877
2003	14868727	14875345	6618							3017	8132601	8983825	851224		2983	6493372	6672741	179369
2003	15103467	15135801	32334							3017	9015359	10324200	1308841		2983	7084744	7088403	3659
2003	15432121	15483164	51043							3017	10686644	10716967	30323		2983	9242496	9320709	78213
2003	15513084	15529431	16347							3017	11002278	11052605	50327		2983	10004206	10150266	146060
2003	15717450	15798753	81303							3017	11479662	11488562	8900		2983	10251366	10344596	93230
2003	15902265	15948189	45924							3017	11776136	11811476	35340		2983	10668397	10853781	185384
2003	16068062	16201454	133392							3017	12001691	12106413	104722		2983	13095728	13129405	33677
2003	16300344	16395644	95300							3017	13263405	13317997	54592		2983	13636856	13770905	134049
2003	16660944	16700886	39942							3017	13398026	13974340	576314		2983	13832273	14375295	543022
2003	17321660	17379184	57524							3017	14508405	14598062	89657		3015	407719	463123	55404
2003	17629561	17826314	196753							3075	97509	118523	21014		3015	935156	971222	36066
2003	17896088	18049845	153757							3075	192922	298357	105435		3015	986945	1031576	44631
2003	18182538	18200765	18227							3075	414539	431972	17433		3015	1321593	1387860	66267
2003	18275455	18287598	12143							3075	589723	693705	103982		3015	1569986	1624566	54580
2003	19456234	19472480	16246							3075	1378280	1456158	77878		3015	1768764	1928380	159616
2003	19732878	20123648	390770							3075	2138834	2167187	28353		3015	2832324	3311862	479538
2003	20837937	21001780	163843							3075	2565518	2617934	52416		3015	3871648	3876946	5298
2003	21159622	21238919	79297							3075	2655320	2716749	61429		3015	7935136	7987957	52821
2003	21311389	21410167	98778							3075	3184894	3292355	107461		3015	8240159	8288595	48436
2003	22687306	23643013	955707							3075	3492426	3524643	32217		3015	9182889	9327849	144960
2003	23674897	23822412	147515							3075	3626513	3698474	71961		3015	9803628	10093765	290137
2003	23863994	23895014	31020							3075	3723918	3864342	140424		3016	3471821	4223506	751685
2003	23950088	23963262	13174							3075	4080131	4091913	11782		3016	4757202	5198920	441718
2003	23982086	24007699	25613							3075	4388034	4400721	12687		3016	8286737	8333553	46816
2003	24090839	24101469	10630							3075	5087685	5126156	38471		3016	9574928	10534844	959916
2003	24238891	24250330	11439							3075	6821600	6838764	17164		3016	10544389	10866472	322083
2003	24328533	24371884	43351							3075	7051389	7116031	64642		3017	1548203	2096788	548585
2003	24908419	24927760	19341							3075	7276674	7292742	16068		3017	2994132	3494099	499967
2003	25070517	25095470	24953							3075	7470723	7506492	35769		3017	3568811	4391714	822903
2003	25364131	25539343	175212							3075	8065099	8080699	15600		3017	4732470	4759258	26788
2003	25623643	25676484	52841							3075	8311824	8526428	214604		3017	4925065	4943011	17946
2003	26003466	26011329	7863							3075	8565688	8570529	4841		3017	5700601	5869358	168757
2003	26082826	26148788	65962							3075	8874266	8941478	67212		3017	7643521	7882236	238715
2003	26210978	26282087	71109							3075	9034687	9046188	11501		3017	8051407	8129150	77743
2003	26438244	26516938	78694							3075	9541338	9646654	105316		3017	8411372	8461406	50034
2003	26591092	26803060	211968							3075	10090055	10163794	73739		3017	8861468	9083802	222334
2003	27545912	27744614	198702							3075	10256948	10312631	55683		3017	9535848	9645720	109872
2003	28145918	28186799	40881							3075	11119208	11217147	97939		3017	10686357	10719678	33321
2003	28279466	28311209	31743							3075	11280135	11510998	230863		3017	11006397	11050910	44513
2003	28576072	28616448	40376							3075	11622956	11800787	177831		3075	122739	156008	33269
2003	28695964	28705908	9944							3076	511500	527981	16481		3075	197489	297801	100312
2003	28741506	28796139	54633							3076	875300	910595	35295		3075	323992	365312	41320
2003	28999561	29012945	13384							3076	942621	984508	41887		3075	388302	399665	11363
2003	29025720	29078597	52877							3076	1087246	1136475	49229		3075	402866	469717	66851
2003	29128418	29175315	46897							3076	2165696	2185537	19841		3075	577085	805505	228420
2003	29616775	29780223	163448							3076	2684487	2695389	10902		3075	909512	928246	18734
2003	29932749	29952516	19767							3076	3092544	3173652	81108		3075	938477	953183	14706
2003	30198224	30350401	152177							3076	3838857	3928678	89821		3075	1134450	1157448	22998
2003	30434765	30470785	36020							3076	4082546	4097317	14771		3075	2267800	2324998	57198
2003	30757349	30809503	52154							3076	4867059	4949003	81944		3075	2420278	2434267	13989
2161	246167	268015	21848							3076	5780929	5812283	31354		3075	2656591	2716749	60158
2161	576272	624570	48298							3076	5844271	5915739	71468		3075	3188023	3225441	37418
2161	795780	1087692	291912							3076	5999699	6060211	60512		3075	3299593	3322662	23069
2161	1433520	1468935	35415							3076	6169982	6200493	30511		3075	3832898	3886376	53478
2161	4849313	4880577	31264							3076	6466823	6833534	366711		3075	3935797	4089669	153872
2161	5291524	5343601	52077							3077	48456	312068	263612		3075	4134275	4142570	8295
2161	5567449	5964051	396602							3077	2049513	2189594	140081		3075	4184789	4263542	78753
2161	6091482	6143066	51584							3077	2851348	3596878	745530		3075	6294844	6405034	110190
2161	6160555	6169734	9179							3077	3891631	4062585	170954		3075	6438058	6474927	36869
2161	6315421	6340183	24762							3077	5222115	5315616	93501		3075	6676025	6704204	28179
2161	6714376	6918207	203831							3077	7125813	7164966	39153		3075	6815252	6839606	24354
2161	7754345	7786197	31852							3077	8079303	8105702	26399		3075	6893806	6910998	17192
2161	7828310	7853496	25186							3077	8262134	8316042	53908		3075	7137708	7143823	6115
2161	8205615	8222819	17204							3077	8720182	8971567	251385		3075	7427234	7446705	19471
2161	8502410	8520461	18051							3078	431	657910	657479		3075	7470389	7506492	36103
2161	9149251	9192557	43306							3078	1223182	1262870	39688		3075	8340495	8361561	21066
2161	9247788	9269803	22015							3078	1510686	1562911	52225		3075	9239652	9340283	100631
2161	9581288	9610871	29583							3078	4213688	4282579	68891		3075	9391792	9440038	48246
2161	10651809	10694233	42424							3078	4442739	4595930	153191		3075	9459110	9509590	50480
2161	10845513	10898693	53180							3078	5120833	5204080	83247		3075	9854037	9863305	9268
2161	11069767	11108596	38829							3078	5576940	5655877	78937		3075	11068965	11510998	442033
2161	11110133	11160728	50595							3078	5665765	5711683	45918		3075	12129229	12424166	294937
2161	11388392	11472993	84601							3078	6461145	6691170	230025		3075	12682512	12693581	11069
2161	11758810	11775412	16602							3078	7130490	7283629	153139		3076	208537	236540	28003
2161	13326261	13369597	43336							3078	7427186	7501298	74112		3076	511500	527758	16258
2161	13987872	14050709	62837							3078	8348346	8545937	197591		3076	684283	728582	44299
2161	14265453	14379668	114215							3078	9229779	9257675	27896		3076	875300	910778	35478
2161	14576835	14645306	68471							3078	9571204	9606607	35403		3076	941135	984508	43373
2161	15716610	15946306	229696							3078	10742646	10760146	17500		3076	1087802	1111713	23911
2161	15997254	16034065	36811							3078	10771253	10828648	57395		3076	1833028	1842244	9216
2161	16351986	16396660	44674							3078	11166908	11190546	23638		3076	2165696	2185537	19841
2161	16984707	17002120	17413							3078	11340619	11454348	113729		3076	2622947	2645883	22936
2161	17009787	17023963	14176							3078	11727470	11759706	32236		3076	2684487	2693074	8587
2161	17127629	17162320	34691							3078	12378149	12405361	27212		3076	3084528	3172873	88345
2161	17177782	17194689	16907							3078	12445585	12492532	46947		3076	4323069	4353009	29940
2161	17454731	17491048	36317							3078	12755550	12826270	70720		3076	4970307	5015478	45171
2161	17689585	17776100	86515							3078	12868675	12927242	58567		3076	5507744	5512037	4293
2161	18020969	18277917	256948							3078	13054547	13072322	17775		3076	5730327	5739172	8845
2161	18439309	18506915	67606							3078	13241414	17345882	4104468		3076	5987168	6058133	70965
2161	18567507	18594525	27018							3078	17767842	17854588	86746		3076	6521603	6628603	107000
2213	621	216318	215697							3111	926893	1000362	73469		3076	6901508	7014606	113098
2213	520352	558313	37961							3111	3607591	3671299	63708		3076	7023647	7301311	277664
2213	612058	1087435	475377							3111	3930047	4269331	339284		3077	22319	493815	471496
2213	1279817	1323479	43662							3111	6090809	6195498	104689		3077	588217	658515	70298
2213	1337846	1362406	24560							3111	6803924	6870525	66601		3077	1274800	1437947	163147
2213	2072632	2091809	19177							3111	7372173	8076125	703952		3077	2115033	2144302	29269
2213	2177263	2241979	64716							3111	8581027	8623563	42536		3077	2856170	3311419	455249
2213	2254229	2276594	22365							3111	8714966	8747124	32158		3077	6766882	6983952	217070
2213	2309674	2313801	4127							3111	9180612	9335353	154741		3077	7753199	8020862	267663
2213	2343686	2364847	21161							3111	13370265	13734477	364212		3077	8378213	8521104	142891
2213	2478351	2528871	50520							3111	13881228	13917573	36345		3077	9592546	9837464	244918
2213	2576643	2613606	36963							3111	13924248	14057771	133523		3078	431	1624028	1623597
2213	2840695	16705476	13864781							3111	14286464	14378613	92149		3078	1749282	1923887	174605
2213	18161274	18236977	75703							3111	14730112	15263899	533787		3078	2703999	2785027	81028
2213	18902116	18944057	41941							3111	15556338	15603796	47458		3078	3382854	3444123	61269
2213	19710249	19769967	59718							3111	15625503	15645855	20352		3078	4464626	4544866	80240
2213	19805477	20118814	313337							3111	16818839	16942274	123435		3078	4590499	4822324	231825
2213	20207217	20356116	148899							3111	17279964	17414408	134444		3078	4830707	6240014	1409307
2213	20361869	20386090	24221							3111	17917428	18235471	318043		3078	6295738	6526529	230791
2213	20754766	20783297	28531							3111	19230293	19247946	17653		3078	6580216	7276502	696286
2233	196	11399	11203							3111	19685664	19921493	235829		3078	7428316	7502185	73869
2233	129776	155176	25400							3112	36612	7400317	7363705		3078	8347960	8545937	197977
2233	172632	223592	50960							3270	1375	3662922	3661547		3078	9229779	9257920	28141
2233	329726	342809	13083							3270	3665591	4360035	694444		3078	9572846	9606607	33761
2233	387719	431929	44210							3270	4616415	4650842	34427		3078	10099249	10108580	9331
2233	516574	572784	56210							3270	5246058	5353989	107931		3078	10435637	10457827	22190
2233	580854	612042	31188							3270	5377154	5837998	460844		3078	10680037	10731250	51213
2233	614568	6040109	5425541							3270	5874878	5905598	30720		3078	10742079	10760146	18067
2233	6234483	6368535	134052							3270	6109335	6260355	151020		3078	10764887	10828648	63761
2233	7810468	7842401	31933							3270	6337709	6409489	71780		3078	11167110	11190546	23436
2233	7869796	7983630	113834							3270	6749482	6833356	83874		3078	11373859	11444033	70174
2233	8179083	8224023	44940							3270	7245575	7256862	11287		3078	11727470	11759706	32236
2233	8495078	8523740	28662							3270	7720367	7758047	37680		3078	12288187	12353070	64883
2233	8644220	8738085	93865							3270	7853741	7874131	20390		3078	12359429	12370301	10872
2233	8935534	9039754	104220							3270	8051920	8099124	47204		3078	12378149	12407327	29178
2233	9180712	9222832	42120							3271	267	8576	8309		3078	12445585	12492532	46947
2233	9237883	9261355	23472							3271	33256	15081864	15048608		3078	12753755	12826270	72515
2233	9466617	9507233	40616							3272	342486	424998	82512		3078	12848799	12937787	88988
2233	9556841	9584536	27695							3272	1586732	1920140	333408		3078	13054547	13072201	17654
2233	9650857	9704725	53868							3272	2527461	2596496	69035		3111	926893	1027850	100957
2233	9839641	9863018	23377							3272	2738196	2771902	33706		3111	1115606	1337490	221884
2233	10089902	10122956	33054							3272	2975824	3070064	94240		3111	3942990	4266046	323056
2233	10259220	10283665	24445							3272	3113396	3308224	194828		3111	6075349	6195498	120149
2233	10298236	10444313	146077							3272	3577384	3590945	13561		3111	6790624	6870607	79983
2233	10593387	10609586	16199							3272	5139321	5179763	40442		3111	7374504	8076125	701621
2233	10642935	10647413	4478							3272	5330182	5441632	111450		3111	8581027	8597697	16670
2233	10928097	11022614	94517							3272	5819963	5852718	32755		3111	9183201	9335733	152532
2233	11413693	11430128	16435							3272	6108072	6251842	143770		3111	11727738	11774732	46994
2233	11577978	11649930	71952							3272	7178072	7433071	254999		3111	13369595	13734477	364882
2233	11678987	11718939	39952							3272	8217734	8316076	98342		3111	13881228	13917442	36214
2233	11934990	12128397	193407							3272	8505708	8647300	141592		3111	13924248	14058783	134535
2233	12855581	12875565	19984							3272	9598233	9665464	67231		3111	14293811	14382789	88978
2233	12947547	13145748	198201							3272	9825343	10328269	502926		3111	14729955	15265416	535461
2233	13252174	13275073	22899							3272	11237077	11271790	34713		3111	15377760	15420931	43171
2233	13284320	13343179	58859							3337	735	6845	6110		3111	15538036	15645855	107819
2233	13416674	13472674	56000							3337	139252	197470	58218		3111	17271632	17415537	143905
2233	14400733	14495892	95159							3337	213092	310158	97066		3111	17917760	18235886	318126
2233	15023490	15102082	78592							3337	625870	651218	25348		3111	19698409	19921089	222680
2233	15352090	15392006	39916							3337	1125917	1194102	68185		3112	12374	1720429	1708055
2233	15592413	15648310	55897							3337	1798540	1818717	20177		3112	1783016	18061277	16278261
2233	16600483	16609866	9383							3337	5595364	5641428	46064		3112	18076247	18133875	57628
2233	17076082	17250411	174329							3337	6232955	6301337	68382		3270	585027	600444	15417
2233	17620597	17640181	19584							3337	7129711	7282251	152540		3270	851376	943101	91725
2233	17764296	17782899	18603							3337	8230515	9848620	1618105		3270	976680	1006889	30209
2233	18204101	18236025	31924							3337	10620472	10724346	103874		3270	1433885	1477610	43725
2233	18434331	18458972	24641							3337	11315209	11419495	104286		3270	1755812	1761459	5647
2233	18842147	18901709	59562							3337	11770386	11909730	139344		3270	2673545	2722399	48854
2233	19144133	19220128	75995							3337	12116953	12399449	282496		3270	2749982	2966947	216965
2233	19317853	19412153	94300							3337	13252754	13378690	125936		3270	2975144	3388812	413668
2233	19636511	19663704	27193							3337	13381885	13529338	147453		3270	3864153	3898399	34246
2233	20084029	20090417	6388							3337	13825677	13937238	111561		3270	3992808	4358627	365819
2233	20291653	20376815	85162							3337	16296620	16470664	174044		3270	4616675	8046091	3429416
2233	20554171	20567177	13006							3337	16730349	16752971	22622		3271	369276	554836	185560
2233	20652554	20843153	190599							3338	309277	434170	124893		3271	1087009	1148232	61223
2233	21485483	21496490	11007							3338	580907	614122	33215		3271	1377669	1419530	41861
2233	21934059	21960397	26338							3338	1271578	1324865	53287		3271	2000912	2300801	299889
2233	22188562	22213104	24542							3338	1575045	1762226	187181		3271	3088984	3214482	125498
2233	22377168	22441313	64145							3338	1796006	1813377	17371		3271	3416814	3556159	139345
2233	22468678	22760896	292218							3338	2181983	2261350	79367		3271	3713994	3818688	104694
2300	193882	309413	115531							3338	2462246	2559329	97083		3271	4435881	4540407	104526
2300	667284	727936	60652							3338	2812965	2827404	14439		3271	5512488	5697098	184610
2300	1111454	1137972	26518							3338	4095152	4135030	39878		3271	7187144	12017552	4830408
2300	1246043	1282325	36282							3338	4205327	4288053	82726		3272	2300438	2307246	6808
2300	1574111	1636562	62451							3338	4899187	4936961	37774		3272	2471740	2514176	42436
2300	1698674	1708392	9718							3338	5102842	5433493	330651		3272	2602976	2756722	153746
2300	2521230	2551230	30000							3338	6865800	7169565	303765		3272	2874771	2921381	46610
2300	3248744	3576376	327632							3338	7924223	8061339	137116		3272	3226129	3245600	19471
2300	3953830	4000706	46876							3338	8674652	8724945	50293		3272	3330558	3500001	169443
2300	4293506	4321399	27893							3338	8838567	9131775	293208		3272	3636601	3701659	65058
2300	4819354	5025507	206153							3339	325886	363502	37616		3272	4436426	4453779	17353
2300	5336310	5349192	12882							3339	384247	433961	49714		3272	5683656	5722039	38383
2300	5492928	5514560	21632							3339	2072800	2116340	43540		3272	6017417	6049268	31851
2300	5623046	5674981	51935							3339	2149072	2227105	78033		3272	6180010	6298144	118134
2300	5762240	5774207	11967							3339	2759503	2932952	173449		3272	6980930	7174265	193335
2300	6184043	6219913	35870							3339	4167825	4274896	107071		3272	8987684	9039423	51739
2300	6415634	6456760	41126							3339	4326133	4382726	56593		3272	9537049	9676209	139160
2300	7372479	7398498	26019							3339	6326531	6434392	107861		3272	9882992	10251581	368589
2300	7598499	7607320	8821							3339	6830259	6845689	15430		3272	10288955	10323353	34398
2300	7990063	8087816	97753							3339	7239358	7695639	456281		3272	10488080	10706248	218168
2300	8567719	8583487	15768							3339	7937837	8112184	174347		3272	10927166	11400348	473182
2300	9296955	9350429	53474							3339	8254107	8278475	24368		3337	508294	519629	11335
2300	9414642	9445991	31349							3339	8764731	9142092	377361		3337	725999	743428	17429
2300	9924082	10024369	100287							3339	9173876	9800518	626642		3337	810231	886438	76207
2300	11329237	11353314	24077							3339	11814319	11822339	8020		3337	963938	1014867	50929
2300	11775263	11839214	63951							3339	14430407	14890196	459789		3337	1125917	1192243	66326
2300	11859630	11881403	21773							3339	15387282	15407852	20570		3337	1558613	1588471	29858
2300	12050133	12108640	58507							3339	15935177	16036858	101681		3337	2698000	2744365	46365
2300	12127352	12178822	51470							3340	911	1856164	1855253		3337	3251264	3361560	110296
2300	12658573	12678147	19574							3340	2177834	2199814	21980		3337	5278058	5405552	127494
2300	12832423	12993846	161423							3340	2310097	2329481	19384		3337	5598438	5622948	24510
2300	13002138	13033757	31619							3340	2648890	2706241	57351		3337	6278946	6313226	34280
2300	13159095	13180920	21825							3340	3508139	3544882	36743		3337	8524799	8808354	283555
2300	13815130	14056727	241597							3340	4567782	4584540	16758		3337	11936752	12020110	83358
2300	15042108	15089450	47342							3340	5374657	5389673	15016		3337	15651514	16125719	474205
2300	15119498	15152238	32740							3340	5453812	5471366	17554		3337	16729321	16753325	24004
2300	15175900	15202357	26457							3340	5636502	5658426	21924		3338	1322392	1374787	52395
2300	16389175	16754537	365362							3340	6367916	6401383	33467		3338	2576842	2599469	22627
2300	16824423	17041979	217556							3340	6736484	6803060	66576		3338	3023211	3044394	21183
2300	17299919	17492015	192096							3340	7099625	7171378	71753		3338	4084703	4137407	52704
2300	17704056	17818048	113992							3340	7507703	7730617	222914		3338	4205327	4597197	391870
2300	19662228	19679389	17161							3340	7875601	8152250	276649		3338	5486039	5591734	105695
2300	21052944	21130260	77316							3340	8485236	8498720	13484		3338	7722758	8214541	491783
2300	21967219	21987039	19820							3340	9139521	9168628	29107		3338	8857140	9176238	319098
2300	22111391	22156678	45287							3340	9759164	9813400	54236		3339	391215	433961	42746
2300	22486660	22504716	18056							3340	9927465	10022788	95323		3339	2072800	2116387	43587
2300	22522619	22600907	78288							3340	10036483	10069539	33056		3339	2761623	2872182	110559
2300	22648959	22742109	93150							3340	10145495	10521933	376438		3339	4164784	4274355	109571
2300	22857446	22869820	12374							3370	1179289	2098672	919383		3339	6326531	6415405	88874
2300	22946833	23004451	57618							3370	3198081	4407633	1209552		3339	6831099	6842951	11852
2300	23056424	23099441	43017							3370	4731558	4760524	28966		3339	7258983	8061829	802846
2300	23105989	23409172	303183							3370	5004845	5019575	14730		3339	8252066	8281277	29211
2300	23564769	23583478	18709							3370	5188754	5288950	100196		3339	8761759	9141224	379465
2300	23713859	23784396	70537							3370	5328346	5412745	84399		3339	9173876	9801435	627559
2300	23807859	23846941	39082							3370	5613925	5660345	46420		3339	10631725	10760995	129270
2300	24441663	24465247	23584							3370	8331992	8848840	516848		3339	14427954	14890196	462242
2300	24708419	26112383	1403964							3370	9754781	9816412	61631		3339	15387282	15463821	76539
2300	26123836	26332142	208306							3371	3383119	3601119	218000		3339	15934669	16034369	99700
2300	26333034	26689733	356699							3371	3873287	4032442	159155		3340	109	5522350	5522241
2301	3873028	3993913	120885							3371	4477235	4571585	94350		3340	5631822	5658426	26604
2301	4860683	5043505	182822							3371	6506158	6543690	37532		3340	5758389	7259169	1500780
2301	5948234	6092000	143766							3371	6804287	6843205	38918		3340	7507414	7732422	225008
2301	6686625	6961936	275311							3371	7414734	8949400	1534666		3340	8696812	8712569	15757
2301	7520766	7572729	51963							3371	12207700	12247213	39513		3340	8816386	8840718	24332
2301	8495396	8534054	38658							3371	12510957	12707002	196045		3340	9928707	10027723	99016
2301	8917155	9169825	252670							3371	13475313	13509418	34105		3340	10125486	10340019	214533
2301	9306822	9482929	176107							3414	133	62500	62367		3340	10452346	10556914	104568
2301	10220154	10259379	39225							3414	90641	105124	14483		3370	1178970	2100185	921215
2301	11093961	11139155	45194							3414	109749	588301	478552		3370	3192892	4458377	1265485
2301	11604431	11655401	50970							3414	595663	964253	368590		3370	5329540	5412745	83205
2301	11803935	11882892	78957							3414	968750	3821122	2852372		3370	5606054	5661105	55051
2301	12598392	12635393	37001							3414	3825311	11565568	7740257		3370	5894167	6099081	204914
2301	13201326	13291483	90157							3441	24278	1226060	1201782		3370	8816056	8840022	23966
2302	1583	1663511	1661928							3441	1507593	1521645	14052		3370	10703336	11001238	297902
2302	1673554	8299075	6625521							3441	1565705	1593257	27552		3370	12109893	12635005	525112
2302	8299820	23681758	15381938							3441	2189939	2302606	112667		3371	2706366	2800652	94286
2302	23721357	26465429	2744072							3441	2434912	2471025	36113		3371	3383119	3594704	211585
2302	26513768	30636491	4122723							3441	2568900	2582688	13788		3371	4001324	4034261	32937
2386	563120	611307	48187							3441	2952376	2985927	33551		3371	4478414	4571585	93171
2386	739272	790454	51182							3441	3135890	3164326	28436		3371	6506158	6541147	34989
2386	1725991	1778320	52329							3441	3338492	3401522	63030		3371	6804287	6842751	38464
2386	1871328	3041103	1169775							3441	3698497	3718921	20424		3371	8419526	8434087	14561
2386	4061186	4068902	7716							3441	3852821	3908243	55422		3371	8638840	8716236	77396
2386	5005199	5122690	117491							3441	3914240	7301679	3387439		3371	8971423	10619385	1647962
2386	6068105	6090303	22198							3441	7676669	7697032	20363		3371	12510957	12708297	197340
2386	6293705	6303957	10252							3441	7980184	8020133	39949		3371	12916899	12974824	57925
2386	6350985	6622353	271368							3441	8141297	8284530	143233		3371	13475313	13509387	34074
2386	7596207	7659764	63557							3468	715777	731485	15708		3414	133	85109	84976
2386	8152338	8183023	30685							3468	891799	963800	72001		3414	90641	104959	14318
2386	8319167	8332839	13672							3468	1296301	1330622	34321		3414	110151	312641	202490
2386	8457977	8474591	16614							3468	1523432	1550531	27099		3414	318950	588301	269351
2386	8985673	9049068	63395							3468	1821636	1839443	17807		3414	596332	966661	370329
2386	9098546	9103470	4924							3468	1987453	2022286	34833		3414	970096	12463144	11493048
2386	9941210	10130833	189623							3468	2027433	2123238	95805		3414	13394361	13564568	170207
2386	10671264	10834350	163086							3468	3584886	3755418	170532		3414	15018666	15230048	211382
2386	11262937	11403107	140170							3468	3816517	3824370	7853		3414	15446881	15870869	423988
2386	11739092	11817441	78349							3468	3879192	3917356	38164		3414	16145831	16362572	216741
2386	12426486	12516324	89838							3468	4049513	4055177	5664		3414	16819889	16882634	62745
2386	13670552	13843587	173035							3468	4254813	4274024	19211		3441	23538	206392	182854
2386	13942900	13984097	41197							3468	4582900	4658609	75709		3441	439352	586122	146770
2386	15499610	15510113	10503							3468	5134768	5146684	11916		3441	1657747	1790247	132500
2386	16823672	16887786	64114							3468	5152586	5178781	26195		3441	2099153	2115365	16212
2386	17524694	17675861	151167							3468	5465040	5518981	53941		3441	2204153	3198313	994160
2386	17695524	17851248	155724							3468	5540599	5600080	59481		3441	3295233	3310089	14856
2386	18256103	18421760	165657							3468	5783768	5834920	51152		3441	3331826	3447981	116155
2386	18768583	18856791	88208							3468	6179406	6200026	20620		3441	3651469	3666574	15105
2386	19154086	19267666	113580							3468	6436698	6480128	43430		3441	3675527	3698092	22565
2386	20378239	20466358	88119							3468	6815005	6864040	49035		3441	3918247	3971305	53058
2530	1185	56287	55102							3468	6976293	7221214	244921		3441	4123555	4171311	47756
2530	596441	614615	18174							3468	7380505	7392834	12329		3441	4373104	4450088	76984
2530	718345	849301	130956							3468	8304164	8313254	9090		3441	4926432	5133966	207534
2530	1228354	1373819	145465							3468	8651662	8670358	18696		3441	5978899	6153824	174925
2530	1842261	1862667	20406							3468	8697756	8712203	14447		3441	6614658	6836033	221375
2530	2204163	2212569	8406							3468	8731620	8787676	56056		3441	6998515	7032102	33587
2530	2373857	2414778	40921							3468	9190278	9231505	41227		3441	7255008	7301086	46078
2530	2549922	2559076	9154							3468	9619421	9684976	65555		3441	7962724	8020133	57409
2530	2596864	2644566	47702							3468	9914734	9948282	33548		3441	8141297	8284530	143233
2530	2973707	2997758	24051							3468	10477533	10485845	8312		3441	9138993	9148180	9187
2530	3081899	3119622	37723							3468	10503731	10537858	34127		3468	715777	732059	16282
2530	3159310	3185496	26186							3468	10763650	11048228	284578		3468	889026	963800	74774
2530	3407554	3730121	322567							3468	11304517	11475149	170632		3468	1296301	1330622	34321
2530	3992398	4051382	58984							3468	11958791	12009973	51182		3468	1522969	1549668	26699
2530	4590335	4622065	31730							3468	12180900	12219151	38251		3468	1995171	2022286	27115
2530	4734097	4752603	18506							3468	12253564	12266082	12518		3468	2024033	2123238	99205
2530	4864574	4867857	3283							3468	12395591	12412557	16966		3468	3606869	3755726	148857
2530	5054373	5079992	25619							3468	12747753	12842686	94933		3468	3816517	3824945	8428
2530	5853115	5863364	10249							3468	13063877	13149984	86107		3468	3879192	3909195	30003
2530	5939248	6069035	129787							3468	13236626	13260505	23879		3468	4250718	4274024	23306
2530	6553965	6564736	10771							3468	13768832	13802942	34110		3468	4582710	4658609	75899
2530	6742302	6763419	21117							3468	14626735	14949674	322939		3468	5133447	5179096	45649
2530	6955571	6986048	30477							3468	15090249	15249034	158785		3468	5461951	5492651	30700
2530	7211539	7248542	37003							3468	15831299	15869088	37789		3468	5540341	5599381	59040
2530	7875721	7911480	35759							3468	16035610	16436635	401025		3468	5783261	5835895	52634
2530	7944959	8005268	60309							3521	1477755	1528338	50583		3468	5963705	5975866	12161
2530	8143146	8217584	74438							3521	1560246	1571019	10773		3468	6178855	6198273	19418
2530	8331563	8372462	40899							3521	1798725	1830479	31754		3468	6436307	6478007	41700
2530	8410874	8442090	31216							3521	1984493	2099291	114798		3468	6815391	6862762	47371
2530	8542938	8618177	75239							3521	2155599	2174326	18727		3468	6977609	7221392	243783
2530	8782087	8790474	8387							3521	2223903	2227471	3568		3468	7380466	7390416	9950
2530	9274000	9410958	136958							3521	2415226	2442754	27528		3468	8304164	8314019	9855
2530	9488142	9700353	212211							3521	3094799	3281698	186899		3468	8651662	8678768	27106
2530	9809329	9875414	66085							3521	3630676	3712158	81482		3468	8697523	8714455	16932
2530	10018101	10155103	137002							3521	3724791	3851464	126673		3468	8731333	8797935	66602
2530	10165564	10206245	40681							3521	4023050	4102441	79391		3468	9189118	9231505	42387
2530	10739058	10765754	26696							3521	4271742	4299233	27491		3468	9619469	9684976	65507
2530	10838455	10911985	73530							3521	4770634	4836090	65456		3468	9914734	9951298	36564
2530	11785421	12378055	592634							3521	5080549	5106417	25868		3468	10477533	10485845	8312
2530	12477533	12573860	96327							3521	5281011	5293467	12456		3468	10503731	10537858	34127
2530	12682098	12867379	185281							3521	6139385	6155145	15760		3468	10768437	11048252	279815
2530	12921394	13854575	933181							3521	6497014	6605205	108191		3468	11304517	11475994	171477
2530	16152613	16304143	151530							3521	7828382	7848641	20259		3468	11958358	12009973	51615
2530	16446986	16507446	60460							3521	8007298	8032268	24970		3468	12180900	12217023	36123
2530	17359816	17536558	176742							3521	8194821	8229025	34204		3468	12253564	12266082	12518
2686	1426299	1528052	101753							3521	8581667	8604661	22994		3468	12394449	12412476	18027
2686	1817464	1857325	39861							3626	237	30646	30409		3468	12749292	12842686	93394
2686	2361404	2398946	37542							3626	39072	1167443	1128371		3468	13063877	13149049	85172
2686	3056744	3090441	33697							3626	1368592	1420566	51974		3468	13236832	13260505	23673
2686	4030641	4248976	218335							3626	1432551	1742493	309942		3468	13419560	13449753	30193
2686	4314041	4335708	21667							3626	1808261	1937835	129574		3468	13470614	13477678	7064
2686	5916805	5992482	75677							3626	1979619	1991063	11444		3468	13768178	13802942	34764
2686	6779851	6935241	155390							3626	2093201	2121516	28315		3468	14076428	14113761	37333
2686	8061533	8126172	64639							3626	2490243	2515660	25417		3468	14141109	14175117	34008
2686	8795220	8856370	61150							3626	3024590	3069740	45150		3468	14657223	14951977	294754
2686	9370215	9447765	77550							3626	3910878	4178990	268112		3468	15090840	15249034	158194
2686	9749304	9853376	104072							3626	4433343	4759714	326371		3468	15286598	15405806	119208
2686	10544190	10567758	23568							3626	4905769	5191712	285943		3468	16214618	16313983	99365
2686	10632357	10697377	65020							3626	5193402	5266198	72796		3521	1490030	1528281	38251
2686	10889729	10908053	18324							3626	5496116	5516637	20521		3521	1557826	1571019	13193
2686	10916730	10944352	27622							3626	5596061	5602653	6592		3521	1798725	1831889	33164
2686	11040419	11065646	25227							3626	6661534	6754032	92498		3521	1903600	7057901	5154301
2686	11919708	11988046	68338							3626	7845418	7896045	50627		3521	7502104	7533124	31020
2686	12187097	12251374	64277							3626	7914502	7943249	28747		3521	7828382	7848641	20259
2686	13103083	13132150	29067							3626	8182389	8202866	20477		3521	8006946	8032119	25173
2686	13165050	13194809	29759							3626	8212893	8320950	108057		3521	8194821	8215751	20930
2686	13817898	13936136	118238							3626	8667479	8879032	211553		3521	8323224	8346293	23069
2686	13952055	14040545	88490							3626	9561663	9764839	203176		3521	8583113	8602886	19773
2747	4874	3198645	3193771							3626	9947667	10175818	228151		3626	202	29325	29123
2747	3723124	3755231	32107							3626	10262455	10308202	45747		3626	418627	463896	45269
2747	5850197	5886507	36310							3626	10667424	10787134	119710		3626	1230740	1331461	100721
2747	5916166	5933101	16935							3626	11989493	12019781	30288		3626	1370438	1393194	22756
2747	6678422	6899502	221080							3626	12064816	12191082	126266		3626	1433943	1521228	87285
2747	7105073	7120962	15889							3626	12699984	12732713	32729		3626	1975167	1991562	16395
2747	7257745	7268174	10429							3626	13125751	13156394	30643		3626	2093201	2120401	27200
2747	7306743	7333456	26713							3627	1364	3993717	3992353		3626	3959815	3997522	37707
2747	7434724	7453291	18567							3627	3994460	5243626	1249166		3626	4782177	4848044	65867
2747	7481955	7521813	39858							3627	6675126	6702011	26885		3626	5074413	5090202	15789
2747	7726738	7739208	12470							3627	6847091	6892150	45059		3626	5710881	5749371	38490
2747	8560127	8601445	41318							3627	7063004	7209027	146023		3626	6187486	6216828	29342
2747	8827091	8938340	111249							3627	7492700	7535980	43280		3626	7002124	7042843	40719
2747	8960068	9054337	94269							3627	8024064	8029781	5717		3626	7607267	7671470	64203
2747	9257698	9271074	13376							3628	441296	576608	135312		3626	8624166	8652732	28566
2747	9673283	9702888	29605							3628	1305253	1332564	27311		3626	8702755	8723379	20624
2747	9862292	9880651	18359							3628	1794386	2014469	220083		3626	8893505	9003388	109883
2747	10132254	10156534	24280							3628	2167229	2246731	79502		3626	9381127	9423317	42190
2747	10170887	10324582	153695							3628	2324444	2360507	36063		3626	9509606	9537113	27507
2747	11353011	11420707	67696							3628	3003081	3023725	20644		3626	9767033	9840022	72989
2747	11780849	12022853	242004							3628	3293944	3402611	108667		3626	9904705	9912613	7908
2747	12213467	12229147	15680							3628	3581268	3633478	52210		3626	9947667	10029432	81765
2747	12549158	12778661	229503							3628	3657254	3696086	38832		3626	10049939	10276713	226774
2747	12910968	12920846	9878							3628	3808526	3841196	32670		3626	10627087	10811189	184102
2747	13219135	13420661	201526							3628	4086026	4126005	39979		3626	11085528	11108409	22881
2747	13842959	13931294	88335							3628	5625629	5645667	20038		3626	11130208	11182880	52672
2747	14435799	15323550	887751							3628	6191437	6238760	47323		3626	11746048	11780314	34266
2747	15613888	15655309	41421							3628	7305416	7341333	35917		3626	11869511	11982420	112909
2747	16232970	16247871	14901							3628	7640771	7698266	57495		3626	11989493	12019781	30288
2747	16581006	16632223	51217							3628	8061572	8076101	14529		3626	12222151	12274793	52642
2747	16895285	16906891	11606							3628	8375867	8385308	9441		3626	12718665	12779368	60703
2747	18183829	18265511	81682							3628	8692332	8788566	96234		3626	13126827	13156394	29567
2747	18643381	18806973	163592							3628	8799832	8941334	141502		3627	1364	3993717	3992353
2747	18956306	18966450	10144							3628	9111217	9225514	114297		3627	3994460	5243279	1248819
2747	19285230	19881407	596177							3628	9456133	9510273	54140		3627	6853583	6892150	38567
2747	19902182	20300543	398361							3670	159	11965416	11965257		3627	7062728	7209289	146561
2748	194	43068	42874							3670	12853171	12870109	16938		3627	7492686	7535382	42696
2748	174245	240230	65985							3671	403606	447756	44150		3627	7846832	7859848	13016
2748	1123904	1370954	247050							3671	543412	649305	105893		3627	8023505	8029856	6351
2748	1848159	2052883	204724							3671	978911	1038112	59201		3628	1484922	1615552	130630
2748	5563118	6195018	631900							3671	1447682	1493398	45716		3628	1747016	1851448	104432
2748	7101277	7144227	42950							3671	1539801	1585049	45248		3628	2820196	2921511	101315
2748	8008165	8177166	169001							3671	2493659	2512627	18968		3628	2936632	2978722	42090
2748	8289620	8576288	286668							3671	3110708	3125904	15196		3628	3348817	3395193	46376
2748	10412580	10697381	284801							3671	3586370	3642417	56047		3628	3417381	3446727	29346
2748	11380320	11469123	88803							3671	5001242	5020361	19119		3628	4015509	4298769	283260
2748	11934382	12165230	230848							3671	5221999	5257283	35284		3628	4525135	4604394	79259
2748	12373358	12416757	43399							3671	5303792	5399007	95215		3628	4766371	4939473	173102
2748	12571637	12662562	90925							3671	5453138	5505885	52747		3628	5454448	5464190	9742
2748	13054158	13167043	112885							3671	5622610	5657625	35015		3628	5985313	6037775	52462
2748	15268628	15388911	120283							3671	6228309	6269765	41456		3628	6153323	8166199	2012876
2748	16533457	17035385	501928							3671	6273147	6318563	45416		3628	8635018	8690324	55306
2748	17758189	17855883	97694							3671	6459355	6492820	33465		3628	8915913	8930103	14190
2748	18022523	18957672	935149							3671	6519348	6576499	57151		3628	8941058	9123905	182847
2781	1081	60247	59166							3671	6772100	6791853	19753		3628	9210504	9252231	41727
2781	842475	3831613	2989138							3671	7040403	7106422	66019		3628	9678342	9900893	222551
2781	3845308	15907564	12062256							3671	7138072	7193783	55711		3670	989808	1058829	69021
2782	1124216	1323989	199773							3671	7212349	7319320	106971		3670	1615048	1808248	193200
2782	1326069	2915834	1589765							3671	7609153	7679934	70781		3670	1883837	1954348	70511
2782	5973925	6469350	495425							3671	7877588	7941953	64365		3670	2444875	2458021	13146
2782	6674250	6766847	92597							3671	8709894	8807072	97178		3670	3320811	3620021	299210
2782	7232878	7326898	94020							3688	10989	44626	33637		3670	5741115	5753889	12774
2782	8168469	8370116	201647							3688	495139	527568	32429		3670	6789463	6834239	44776
2782	8409501	8475213	65712							3688	2792702	2815898	23196		3670	7433648	7507615	73967
2782	8505672	9230923	725251							3688	2993710	3025539	31829		3670	9312353	9380948	68595
2782	9949098	9981957	32859							3688	3823766	4020125	196359		3670	12041621	12190128	148507
2782	11474257	11637100	162843							3688	4741890	4849696	107806		3671	240	4528941	4528701
2782	11953674	12172236	218562							3688	4914868	5015194	100326		3671	4762925	4796476	33551
2782	14403341	14605763	202422							3688	5393438	5486888	93450		3671	4814038	4851658	37620
2782	15571128	15720237	149109							3688	8080351	8313775	233424		3671	4926397	4935752	9355
2782	16226238	16935077	708839							3688	8494878	8694182	199304		3671	5311708	5329084	17376
2782	18823951	18865302	41351							3688	9418535	9442142	23607		3671	5453138	5491091	37953
2783	4099479	4239711	140232							3688	9663053	9689426	26373		3671	5617913	5624105	6192
2783	4533096	4586898	53802							3688	9947758	10005744	57986		3671	5657093	5722141	65048
2783	5625165	5660486	35321							3688	10377108	10879917	502809		3671	5900477	5967695	67218
2783	6424181	6729502	305321							3688	11536707	11594692	57985		3671	6009233	6064001	54768
2783	8192020	8225020	33000							3688	11767315	11953909	186594		3671	6516207	6556733	40526
2783	8576875	8694143	117268							3688	12172273	12264014	91741		3671	6731157	6746557	15400
2783	9014291	9041384	27093							3688	12722948	12840466	117518		3671	6874083	6960707	86624
2783	9589473	9660308	70835							3688	13247531	13304340	56809		3671	7007905	7034294	26389
2783	9770389	9786546	16157							3688	13429994	13510579	80585		3671	7203329	7368555	165226
2783	10255623	10268247	12624							3688	13639974	13700656	60682		3671	7728392	7789535	61143
2783	10888252	10951824	63572							3688	13798027	13860475	62448		3671	7907860	7941953	34093
2783	10957205	10989166	31961							3688	13927355	14111483	184128		3671	7964616	8302450	337834
2783	12645932	12848873	202941							3688	14686945	14720486	33541		3671	8322260	8453491	131231
2783	13190853	13250575	59722							3689	4644	15014	10370		3671	8678531	8818038	139507
2783	13884208	13931962	47754							3689	25920	940497	914577		3671	8962818	9025924	63106
2783	14198361	14217673	19312							3689	1006453	1177463	171010		3688	11157	271540	260383
2783	14286566	14374631	88065							3689	1622087	1629324	7237		3689	3997	938629	934632
2783	14920961	15433555	512594							3689	1973120	1981668	8548		3689	1013950	1149693	135743
2783	15484768	15677866	193098							3689	2130889	2236275	105386		3689	1622334	1629324	6990
2784	14159	6571459	6557300							3689	2364963	2429081	64118		3689	1687234	1697071	9837
2784	6575142	12201513	5626371							3689	2740587	2779446	38859		3689	1973120	1986528	13408
2784	12349003	12368253	19250							3689	2853490	2860835	7345		3689	2131125	2235811	104686
2784	12505809	12655643	149834							3689	3541054	3621507	80453		3689	2364963	2389477	24514
2784	12807901	12841729	33828							3689	4703536	4746488	42952		3689	2736507	2770936	34429
2784	13008042	13142620	134578							3690	2255964	2260596	4632		3689	2824452	2833490	9038
2784	13347706	13390502	42796							3690	2314050	2348337	34287		3689	2862281	2924996	62715
2784	13424612	13441379	16767							3690	2417508	2467261	49753		3689	3138583	3175048	36465
2784	13472909	13486679	13770							3690	2741368	2780793	39425		3689	3541100	3621914	80814
2784	13648109	13676457	28348							3690	3535308	3645746	110438		3689	4703536	4744871	41335
2784	13778406	13791907	13501							3690	4102063	4122801	20738		3689	5958717	5981151	22434
2784	13822278	13835121	12843							3690	4287411	4410383	122972		3689	6316169	6340428	24259
2784	13857548	13872399	14851							3690	4787081	5018093	231012		3689	6540890	6551166	10276
2784	14310314	14333224	22910							3690	5781399	5865405	84006		3689	6707941	6731626	23685
2784	14615354	14693785	78431							3690	6395638	6410678	15040		3689	7300016	7337324	37308
2784	14709292	14959309	250017							3690	6508595	6543830	35235		3689	7419843	7436486	16643
2784	15075363	15118852	43489							3690	6927579	6961335	33756		3689	7566736	7585657	18921
2784	15285029	15368716	83687							3691	1016412	2433664	1417252		3689	8159879	8253210	93331
2784	15445941	15498589	52648							3691	5753409	5997539	244130		3689	8617606	8645597	27991
2784	15602996	15857284	254288							3691	6121664	6591292	469628		3691	226	361899	361673
2784	15871500	16019889	148389							3691	7030448	7131452	101004		3757	302	3544126	3543824
2784	16270284	16300045	29761							3691	7292678	7635103	342425		3757	3628516	3666054	37538
2784	16949716	17165857	216141							3691	8344150	8570556	226406		3757	3682469	3702096	19627
2784	17417517	17449459	31942							3691	8743258	9561234	817976		3757	4015366	4113822	98456
2784	17568533	17606801	38268							3691	9971264	10122125	150861		3757	4153447	4169632	16185
2784	17849265	17880186	30921							3691	10307731	10364412	56681		3757	5270871	5327586	56715
2784	18043394	18053490	10096							3757	658035	703676	45641		3757	5399754	5461830	62076
2784	18335537	18345035	9498							3757	771166	850949	79783		3757	5629453	5659835	30382
2784	18698098	18908371	210273							3757	874857	917930	43073		3757	5853545	5884403	30858
2785	1712788	1864751	151963							3757	1568940	1623292	54352		3757	6340427	6358322	17895
2785	2461297	2570826	109529							3757	2722632	2789351	66719		3758	64480	167308	102828
2785	4007391	4097357	89966							3757	2856439	2916803	60364		3758	171517	200176	28659
2785	4173382	4258261	84879							3757	3401101	3433918	32817		3758	1258916	1269913	10997
2785	5057259	5107692	50433							3757	3473366	3532604	59238		3758	1484392	1532154	47762
2785	5146448	5375669	229221							3757	4014392	4079299	64907		3758	1589749	1617343	27594
2785	5492319	5546410	54091							3757	4097410	4112781	15371		3758	2968470	3486017	517547
2785	5695254	5912876	217622							3757	4366244	4386039	19795		3758	3493574	3548090	54516
2785	6553156	6580852	27696							3757	4414061	4428995	14934		3758	3622782	3638279	15497
2785	7335270	7409396	74126							3757	4479320	4498113	18793		3758	3689699	3729619	39920
2785	8248444	8364051	115607							3757	4910724	4940282	29558		3758	3867508	3900370	32862
2785	8713154	8781206	68052							3757	5169146	5202858	33712		3758	4139845	4208291	68446
2785	8798764	8893036	94272							3757	5270759	5325714	54955		3758	4256263	4306397	50134
2785	9513677	9617408	103731							3757	5430567	5479022	48455		3758	4849220	4857401	8181
2785	9808941	10048578	239637							3757	5628994	5658834	29840		3758	5282507	5386382	103875
2785	10118511	10162710	44199							3757	5853545	5883320	29775		3758	5407201	5449824	42623
2785	10609998	11851009	1241011							3757	6340827	6358322	17495		3758	5562310	5618132	55822
2785	12033966	12045282	11316							3758	14064	167308	153244		3758	6202489	6393350	190861
2785	12323652	12539102	215450							3758	171573	200705	29132		3758	6476770	6506092	29322
2785	13942135	13978267	36132							3758	1258934	1269913	10979		3758	6768093	6801932	33839
2785	15492074	15686248	194174							3758	1484505	1532451	47946		3758	7218283	7376857	158574
2785	16259862	16452150	192288							3758	1589749	1612790	23041		3772	3847	1400717	1396870
2785	17362934	17402867	39933							3758	2962328	3484560	522232		3772	2138697	2244029	105332
2785	18975710	19187958	212248							3758	3495241	3548090	52849		3772	2263885	2343439	79554
2786	231	228997	228766							3758	3626220	3638279	12059		3772	3293982	5200564	1906582
2786	656457	787684	131227							3758	3689645	3725420	35775		3772	6004715	6041422	36707
2786	1112489	1125674	13185							3758	4139845	4209369	69524		3772	6373382	6401711	28329
2786	1659474	1698498	39024							3758	4258998	4306397	47399		3772	6630081	6732837	102756
2786	1992744	2158876	166132							3758	5281875	5385721	103846		3772	6944885	7058879	113994
2786	2729837	2808871	79034							3758	5407201	5448046	40845		3772	7146937	7227996	81059
2786	2962840	3018404	55564							3758	5562310	5632231	69921		3773	308	38009	37701
2786	3032178	3109160	76982							3758	6203188	6393350	190162		3773	654888	692664	37776
2786	3149787	3169587	19800							3758	6470579	6505637	35058		3773	1008234	1077956	69722
2786	3273356	3314851	41495							3758	6768093	6818475	50382		3773	1753861	1795558	41697
2786	3431286	3681934	250648							3758	7215501	7376857	161356		3773	1798204	1870048	71844
2786	4127372	4324710	197338							3772	3847	2404683	2400836		3773	2025264	2090146	64882
2786	4922683	4966175	43492							3772	2413180	4853418	2440238		3773	2155701	2228695	72994
2786	6145548	6156414	10866							3772	6003504	6041422	37918		3773	3324688	3405379	80691
2786	6245130	6315296	70166							3772	6373585	6395450	21865		3773	3432710	3452015	19305
2786	6600016	6603261	3245							3772	6628863	6732671	103808		3773	3733658	3768899	35241
2786	7844994	7869388	24394							3772	6933566	7059520	125954		3773	4856430	4859749	3319
2786	9721466	9744271	22805							3772	7240815	7275470	34655		3773	5416139	5450401	34262
2786	10111935	10146556	34621							3772	7375071	7819795	444724		3773	5588272	5701102	112830
2786	10549237	10573177	23940							3772	8332053	8372593	40540		3773	6009620	6112365	102745
2786	10599556	10686683	87127							3772	8484857	9167137	682280		3773	6378158	6417238	39080
2786	11115784	11128485	12701							3772	9434830	9556981	122151		3773	8351413	8439562	88149
2786	11216846	11250194	33348							3773	653608	675652	22044		3773	9227727	9270024	42297
2786	11401466	11514353	112887							3773	776898	796030	19132		3773	9558076	9603677	45601
2786	11832101	11850613	18512							3773	829581	835769	6188		3802	426	30356	29930
2786	12517376	12556912	39536							3773	1008234	1048349	40115		3802	801541	845072	43531
2786	13221724	13237477	15753							3773	1753337	1795558	42221		3802	2028493	2052683	24190
2786	13635298	13656076	20778							3773	1807084	1873333	66249		3802	3929978	3948923	18945
2786	13883152	13904900	21748							3773	2789412	2806793	17381		3802	5350846	5459413	108567
2786	14008303	14051285	42982							3773	2956815	3103793	146978		3802	6239635	6437271	197636
2786	14067088	14113102	46014							3773	3325271	3405290	80019		3802	6718449	6817057	98608
2786	14641864	14768533	126669							3773	3429559	3443797	14238		3802	7343181	8968019	1624838
2786	15371218	15429365	58147							3773	3843523	3876567	33044		3802	9047990	10251754	1203764
2786	15440696	15460840	20144							3773	4347381	4357242	9861		3816	27133	44691	17558
2786	15661326	15705531	44205							3773	4902170	4927592	25422		3816	48812	1259243	1210431
2786	16032701	16049170	16469							3773	5409779	10185262	4775483		3816	2186909	2232252	45343
2786	16623365	16651304	27939							3802	426	1524967	1524541		3816	2262799	2348574	85775
2786	16753974	16780071	26097							3802	2029143	2052683	23540		3816	2927064	2973407	46343
2826	2374	19339	16965							3802	5350724	5461042	110318		3816	3091533	3096681	5148
2826	1500730	1605447	104717							3802	6236640	6437271	200631		3816	3117614	3161297	43683
2826	2203272	2373643	170371							3802	6719708	6848765	129057		3816	3438288	3479497	41209
2826	3423822	3495411	71589							3802	7202694	7238108	35414		3816	4022295	4103796	81501
2826	3704473	3797854	93381							3802	8012978	8041293	28315		3816	4118140	4170204	52064
2826	4359145	4744431	385286							3802	8182753	8292976	110223		3816	4396878	4497678	100800
2826	5250654	5732185	481531							3802	8322480	8345783	23303		3816	4897061	4907114	10053
2826	7169023	7202901	33878							3802	8464331	8483378	19047		3816	5169106	5218030	48924
2826	7510642	7562473	51831							3802	8684306	8810249	125943		3816	5648536	5667230	18694
2826	7590783	7617107	26324							3802	8875357	8893248	17891		3816	6518912	6834431	315519
2826	8100995	8115624	14629							3802	9618379	9766926	148547		3816	7112947	7385351	272404
2826	8779098	8813570	34472							3802	10168579	10251814	83235		3817	11739	10067166	10055427
2826	9116449	9144636	28187							3802	10808387	10850945	42558		3818	169	47085	46916
2826	9351254	9409033	57779							3816	843830	880082	36252		3818	655571	665417	9846
2826	9535261	9777331	242070							3816	970250	978995	8745		3818	916374	929570	13196
2826	10476722	10496798	20076							3816	1721311	1747054	25743		3818	1286877	1342285	55408
2826	11227004	11616978	389974							3816	2093581	2134184	40603		3818	2221650	2543890	322240
2826	11801914	11824019	22105							3816	2261248	2366990	105742		3818	2849556	2865051	15495
2826	12951037	12960764	9727							3816	2632636	2694189	61553		3818	3700749	3798102	97353
2826	12998200	13094779	96579							3816	2715791	2735315	19524		3818	3803466	4014508	211042
2826	14136398	14179548	43150							3816	3091111	3095377	4266		3844	2549	3098689	3096140
2826	14692600	14738279	45679							3816	3117554	3158423	40869		3844	4492790	4567301	74511
2826	15852217	15884265	32048							3816	3398610	3423239	24629		3844	4731712	4796814	65102
2826	16434401	16719480	285079							3816	3442112	3480640	38528		3844	4814082	4840323	26241
2826	16756024	16774406	18382							3816	3621948	3681977	60029		3844	5689995	5758811	68816
2826	16825725	16929951	104226							3816	4396979	4454771	57792		3844	5990171	6018822	28651
2826	17079365	17144139	64774							3816	5220510	5266427	45917		3844	6061687	6139624	77937
2826	17197593	17233330	35737							3816	5276840	5311597	34757		3844	6199944	6237605	37661
2826	17531564	17549208	17644							3816	5480876	5568557	87681		3844	6281330	6305874	24544
2826	17556560	17636341	79781							3816	5840347	5885017	44670		3844	8368831	8381393	12562
2826	18045762	18066383	20621							3816	6031217	6096293	65076		3844	8391091	8401123	10032
2826	18804674	18808226	3552							3816	6224823	6298426	73603		3844	8861743	8890107	28364
2983	142107	156257	14150							3816	6438675	6539224	100549		3844	8977178	9005883	28705
2983	532568	775091	242523							3816	6628282	6676438	48156		3845	201660	257327	55667
2983	1046806	1079128	32322							3816	6705141	6825103	119962		3845	1523443	1691898	168455
2983	1233191	1237150	3959							3816	6954749	7011063	56314		3845	2487909	2502941	15032
2983	1502294	1558050	55756							3817	1261	8573974	8572713		3845	2674120	3207038	532918
2983	2110459	2242150	131691							3817	9065936	9071321	5385		3845	3848518	3968271	119753
2983	2397049	2425022	27973							3817	9856618	9989346	132728		3845	4432921	4698000	265079
2983	2436590	2479025	42435							3817	10231278	10395994	164716		3845	7663596	7708824	45228
2983	2615253	2783028	167775							3817	10713844	10764588	50744		3845	8355692	8601398	245706
2983	2846444	2874589	28145							3817	10824283	10888820	64537		3979	80	3535430	3535350
2983	3178334	3206275	27941							3817	11018254	11101542	83288		3979	3549655	5774954	2225299
2983	3236186	3284847	48661							3817	11411315	11431799	20484		3979	6916335	6928879	12544
2983	3439056	3469594	30538							3817	12229006	12254875	25869		3979	7106521	7139296	32775
2983	3505786	3524043	18257							3818	267	5454266	5453999		3979	7741421	7819496	78075
2983	3554680	3580814	26134							3818	5598630	5635243	36613		3979	7938806	8019620	80814
2983	3674739	3702035	27296							3818	5733065	5764806	31741		3979	8550202	8569405	19203
2983	3711187	3762591	51404							3818	5973156	6028432	55276		3979	8748123	8777792	29669
2983	3825684	3939605	113921							3818	6331059	6350357	19298		3979	9136322	9205782	69460
2983	4070223	4083841	13618							3818	6365447	6383293	17846		3979	9504935	9534961	30026
2983	4124212	4143895	19683							3818	6448700	6470260	21560		3979	9922291	9953031	30740
2983	4194556	4222396	27840							3818	6579736	6594464	14728		3979	10027212	10152226	125014
2983	4304076	4322209	18133							3818	6722699	6753415	30716		3979	10489167	10517747	28580
2983	4803130	4896289	93159							3818	6832223	6864776	32553		3979	10631277	10761471	130194
2983	5487420	5528279	40859							3818	7063232	7070345	7113		3980	1194	2580183	2578989
2983	5571770	5734749	162979							3818	7136528	7146862	10334		3980	2587974	2645356	57382
2983	5871333	5937488	66155							3818	7243292	7276653	33361		3980	2652971	2688727	35756
2983	6490466	6673577	183111							3818	7785979	7875447	89468		3980	3116967	3270983	154016
2983	7084733	7088403	3670							3818	7899777	7973062	73285		3980	3679369	3697113	17744
2983	9257302	9320119	62817							3818	9195391	9371807	176416		3980	4243395	4269619	26224
2983	9977733	10150266	172533							3818	9678621	9740077	61456		3980	4310463	4399678	89215
2983	10300647	10345318	44671							3845	3207085	3431743	224658		3980	4418746	4453928	35182
2983	10676434	10853425	176991							3845	4432330	4670975	238645		3980	4876597	5031226	154629
2983	13097681	13129405	31724							3845	6114970	6283188	168218		3980	5277099	5284378	7279
2983	13627927	13766923	138996							3845	6434265	6562883	128618		3980	5505811	5523218	17407
2983	13833820	14375295	541475							3845	7100317	7340330	240013		3980	5529136	5539902	10766
3015	407702	462284	54582							3979	80	3465991	3465911		3980	5896031	6148856	252825
3015	953966	970786	16820							3979	3547694	7332484	3784790		3981	233813	242472	8659
3015	987039	1035971	48932							3979	7456115	7486911	30796		3981	335842	351045	15203
3015	1321593	1387860	66267							3979	7789606	7819496	29890		3981	378901	1358492	979591
3015	1528060	1625167	97107							3979	8052182	8075236	23054		3981	1401727	1422158	20431
3015	1762386	1928380	165994							3979	8298154	9923152	1624998		3981	1859591	1931897	72306
3015	1986326	2026103	39777							3979	9998038	10019451	21413		3981	2056233	2082164	25931
3015	2832324	3255226	422902							3980	431358	2569601	2138243		3981	2377981	2462847	84866
3015	3513606	3565880	52274							3980	2587082	2645356	58274		3981	2585719	2611779	26060
3015	4237965	4272450	34485							3980	2652484	2688922	36438		3981	3066791	3090736	23945
3015	6727176	6741961	14785							3980	3117106	3269340	152234		4001	54759	683293	628534
3015	6788505	7057249	268744							3980	4418746	4456147	37401		4001	731517	923537	192020
3015	7359815	7436211	76396							3980	4875720	5031971	156251		4001	933466	1469459	535993
3015	7670337	9774503	2104166							3980	5505811	5519553	13742		4001	1727457	2760071	1032614
3015	9777608	9951187	173579							3980	5529136	5540393	11257		4001	2761578	2770835	9257
3015	9960319	10648328	688009							3981	310631	351045	40414		4001	2781246	5529938	2748692
3016	3891002	4218162	327160							3981	613505	648723	35218		4002	1448	536241	534793
3016	4756363	5198920	442557							3981	2375416	2462847	87431		4002	546213	1040433	494220
3016	8286737	8333457	46720							3981	3066791	3090736	23945		4002	1217621	2763382	1545761
3016	9574420	10866472	1292052							4001	81938	484538	402600		4069	669363	724948	55585
3017	568555	830717	262162							4001	2903230	2931944	28714		4069	790281	850577	60296
3017	2103144	2487994	384850							4001	3034812	3702609	667797		4069	1272553	1285834	13281
3017	3691651	3718717	27066							4002	2907	324669	321762		4069	1913926	1945581	31655
3017	3857700	3938105	80405							4002	335652	536342	200690		4256	626	236819	236193
3017	4758695	4805394	46699							4002	546711	2624328	2077617		4256	2246836	2669809	422973
3017	5345282	5390860	45578							4069	666461	724638	58177		4256	3614195	4326627	712432
3017	5547746	5580687	32941							4069	790281	855027	64746		4257	790	774221	773431
3017	5616277	5684282	68005							4069	1272699	1285834	13135		4257	883073	960378	77305
3017	6069510	6136261	66751							4069	2590483	2620709	30226		4257	1391973	1428305	36332
3017	6600871	6665241	64370							4256	1632414	1664140	31726		4257	2032736	2048769	16033
3017	6722813	7009216	286403							4256	1898740	1952698	53958		4257	2970629	3028293	57664
3017	7264192	7312636	48444							4256	2628777	2658962	30185		4257	3205099	3247777	42678
3017	7450844	7556423	105579							4256	2952416	3042324	89908		4257	3586640	3658707	72067
3017	7696626	7706350	9724							4257	100444	465373	364929		4257	4144869	4170644	25775
3017	8096157	8130577	34420							4257	711320	770340	59020		4257	4602814	4663095	60281
3017	8168260	8219660	51400							4257	879475	960410	80935		4257	5135580	5143679	8099
3017	8298783	8460425	161642							4257	1344791	1369095	24304		4257	5291290	5299286	7996
3017	8708116	8754989	46873							4257	1399996	1443760	43764		4257	5407794	5457717	49923
3017	8859247	8920281	61034							4257	2032164	2048682	16518		4257	5523507	5583988	60481
3017	9049232	9074533	25301							4257	2873025	2898062	25037		4257	5808371	5821353	12982
3017	10181893	10229795	47902							4257	2994555	3028293	33738		4257	6765028	6785220	20192
3017	10609427	10636522	27095							4257	3205099	3247777	42678		4257	6837697	7079099	241402
3017	10667072	10719678	52606							4257	3586640	3658070	71430		4257	7298882	7588143	289261
3017	10777362	10794701	17339							4257	4144919	4170644	25725		4257	7659808	9835566	2175758
3017	11434068	11472628	38560							4257	4603979	4661884	57905		4268	993	184492	183499
3017	11824444	12100035	275591							4257	5407794	5457717	49923		4268	271263	397912	126649
3017	12743279	12785777	42498							4257	5523716	5583988	60272		4268	434031	498254	64223
3075	96134	118523	22389							4257	5808543	5821353	12810		4268	633037	666079	33042
3075	192922	288720	95798							4257	6324104	6350100	25996		4268	944549	1081286	136737
3075	415108	431769	16661							4257	6420673	6445433	24760		4268	1674655	1769278	94623
3075	589723	693705	103982							4257	6838779	7079099	240320		4269	64463	97065	32602
3075	1838997	1860565	21568							4257	7297127	7755298	458171		4269	1004617	1012465	7848
3075	2168712	2209163	40451							4257	8086155	8132885	46730		4269	1242605	1297059	54454
3075	2486049	2617934	131885							4257	8247558	8276725	29167		4269	1350474	1366170	15696
3075	2732311	2773196	40885							4257	9705715	9716769	11054		4269	1430424	1455557	25133
3075	2814568	2884406	69838							4257	9925910	9968724	42814		4269	1781157	1859034	77877
3075	3383608	3388683	5075							4268	54785	83564	28779		4269	2128806	2170955	42149
3075	3627436	3635228	7792							4268	378402	434013	55611		4269	2403970	2556908	152938
3075	3662262	3721491	59229							4268	476906	556805	79899		4269	2608748	2644417	35669
3075	3768261	3792587	24326							4268	633037	787297	154260		4269	3002914	3046247	43333
3075	3832269	3886645	54376							4268	999816	1117383	117567		4269	3135191	3271903	136712
3075	3935871	4089669	153798							4268	1332751	1434978	102227		4269	3538221	3573971	35750
3075	4134275	4142570	8295							4268	1537228	1592056	54828		4269	4207252	4264400	57148
3075	4189269	4253929	64660							4268	1769608	1879512	109904		4269	4703856	4729258	25402
3075	6295821	6405646	109825							4269	64050	97065	33015		4269	5085591	5130405	44814
3075	6437869	6474927	37058							4269	1004617	1047136	42519		4269	5337287	5356996	19709
3075	6674836	6716858	42022							4269	2662807	2774501	111694		4270	1110	28707	27597
3075	6821540	6836663	15123							4269	3379269	3408638	29369		4271	826438	1009928	183490
3075	6893806	6910998	17192							4269	3538221	3589870	51649		4271	1665233	1814505	149272
3075	7137570	7143823	6253							4269	4370971	4416752	45781		4271	2441811	2653559	211748
3075	7423380	7446705	23325							4269	4494331	4682658	188327		4271	3548821	3846006	297185
3075	7470389	7506492	36103							4269	4923299	5132648	209349		4272	1060294	1082066	21772
3075	8244600	8297459	52859							4270	1110	28707	27597		4272	2673592	2782180	108588
3075	8556500	8563627	7127							4271	539634	621008	81374		4272	3551178	3601456	50278
3075	8995126	9032726	37600							4271	1224575	1416887	192312		4272	3691148	3701391	10243
3075	9337241	9391489	54248							4271	4903261	5066070	162809		4272	4468492	4491302	22810
3075	9598943	9642014	43071							4271	5797234	6085717	288483		4272	4546163	4674570	128407
3075	10103197	10118443	15246							4271	6206302	6282087	75785		4273	17211	1586171	1568960
3075	10142379	10186170	43791							4271	7665386	7722293	56907		4273	1590187	5400332	3810145
3075	10278106	10303588	25482							4271	8152144	8255577	103433		4273	6078934	6634102	555168
3075	11068708	11510998	442290							4271	8661111	8745796	84685		4273	6727274	6888011	160737
3075	12129229	12423946	294717							4271	8993555	9079720	86165		4314	1153604	1168084	14480
3075	12603658	12691969	88311							4272	1060590	1082066	21476		4314	1473640	1806628	332988
3076	574280	626718	52438							4272	2673592	2780830	107238		4314	1948386	2030207	81821
3076	723571	940997	217426							4272	3237722	3258342	20620		4314	2506071	2552944	46873
3076	1120449	1136475	16026							4272	3560511	3597088	36577		4314	2724503	2759704	35201
3076	1834563	1842244	7681							4272	3687677	3699580	11903		4314	3124670	3181075	56405
3076	2277346	2326207	48861							4272	4544985	4695227	150242		4314	3279852	3319162	39310
3076	2470168	2576003	105835							4273	17211	941963	924752		4314	3530133	3589488	59355
3076	2742181	2760529	18348							4273	1259516	1266837	7321		4314	3740524	3793650	53126
3076	2919944	2981578	61634							4273	1706189	1718156	11967		4314	3868945	3915755	46810
3076	3974820	3991695	16875							4273	2206632	2243990	37358		4315	1244	1600728	1599484
3076	4225784	4279284	53500							4273	2838138	3250230	412092		4417	168	1201075	1200907
3076	4362415	4391821	29406							4273	3769353	3948005	178652		4417	1239753	1299302	59549
3076	4503931	4592574	88643							4273	4291765	4375021	83256		4448	981122	1077171	96049
3076	5033123	6455402	1422279							4273	6079858	6636932	557074		4448	1270361	1349855	79494
3076	6466823	6875877	409054							4273	6727181	6888011	160830		4448	1401241	1445333	44092
3077	1019	333335	332316							4314	8979	1148137	1139158		4448	1763098	1837248	74150
3077	1601493	1721888	120395							4314	1153164	4428515	3275351		4448	2334758	2378250	43492
3077	2115033	2139514	24481							4315	1557	1597629	1596072		4448	2831164	2882553	51389
3077	2328439	2505704	177265							4315	1614199	2276076	661877		4448	3004676	3025592	20916
3077	2689443	3310148	620705							4316	144896	247432	102536		4448	3882776	3896290	13514
3077	3381327	3419346	38019							4316	1820233	2096409	276176		4448	3935981	3957397	21416
3077	3887271	4055460	168189							4417	691672	703801	12129		4448	5256861	5357682	100821
3077	4774192	4859859	85667							4448	130	1462471	1462341		4448	5449660	5606680	157020
3077	4886817	4991886	105069							4448	1467736	2136958	669222		4448	6587842	6606546	18704
3077	5262151	5318575	56424							4448	2140392	2555313	414921		4448	6928645	6947459	18814
3077	6883879	6977175	93296							4448	2831164	2882206	51042		4529	117896	142423	24527
3077	7389688	7460484	70796							4448	3882826	3895360	12534		4529	210885	229055	18170
3077	7750314	8072615	322301							4448	3935377	3958193	22816		4529	2119248	2125076	5828
3077	8719765	8970187	250422							4448	4006428	4078825	72397		4529	2287496	2336061	48565
3078	431	6226305	6225874							4448	4419757	5411876	992119		4529	2613968	2831200	217232
3078	6295738	7276502	980764							4448	6277703	6452383	174680		4529	2917652	2978742	61090
3078	7426826	7502065	75239							4448	6500462	6517863	17401		4529	3475093	3489228	14135
3078	8347960	8395000	47040							4448	6606774	6639458	32684		4529	3551199	3611668	60469
3078	8404089	8545937	141848							4529	117449	142910	25461		4529	3772204	3844149	71945
3078	9229993	9257920	27927							4529	210885	231413	20528		4540	213274	256228	42954
3078	9571204	9606480	35276							4529	1249692	1263823	14131		4540	1623538	1713901	90363
3078	10097552	10108580	11028							4529	2305191	2336061	30870		4540	2223593	2272511	48918
3078	10435637	10461755	26118							4529	2582203	2828607	246404		4540	3227403	3437160	209757
3078	10742079	10760146	18067							4529	2999486	3071858	72372		4661	418	21588	21170
3078	10764887	10828648	63761							4529	3129931	3153197	23266		4661	321790	342575	20785
3078	11166908	11190546	23638							4529	3551648	3591068	39420		4661	1677031	1702842	25811
3078	11340619	11432464	91845							4529	3687825	3724203	36378		4663	771495	977933	206438
3078	11679559	11708660	29101							4529	3845376	3989634	144258		4663	2563272	2807759	244487
3078	11727470	11759706	32236							4540	210250	255410	45160		4663	3019282	3116578	97296
3078	12288187	12349218	61031							4540	1628715	1713901	85186		4664	900	852918	852018
3078	12378149	12407327	29178							4540	1875871	1914912	39041		4664	853607	2600742	1747135
3078	12445585	12492532	46947							4540	2208242	2272511	64269		4664	2618663	3623305	1004642
3078	12613186	12644558	31372							4540	3121634	3205901	84267		4665	521	5526063	5525542
3078	13096348	13122783	26435							4540	3227817	3437340	209523		4666	964578	1045958	81380
3078	13287754	13366250	78496							4661	418	47158	46740		4666	1092765	1141142	48377
3078	13699726	13713256	13530							4661	321946	342575	20629		4667	639	44044	43405
3078	13736469	13759194	22725							4661	1677015	1702842	25827		4667	598897	766543	167646
3078	13797085	13798418	1333							4662	1211038	1316255	105217		4667	1278072	1300533	22461
3078	13989046	14021985	32939							4662	1530538	2095721	565183		4667	1736294	1784240	47946
3078	14275796	14316219	40423							4663	2667	2460602	2457935		4667	2642964	2648148	5184
3078	14376629	14548240	171611							4664	1153910	1168146	14236		4667	3073355	3095120	21765
3078	14667529	14713670	46141							4664	1302150	1323022	20872		4668	287557	340020	52463
3078	16019959	16046201	26242							4664	1478244	1496250	18006		4668	979805	1010063	30258
3078	16338601	16348658	10057							4664	1639267	1675236	35969		4668	1419323	1431533	12210
3078	16409072	16447989	38917							4664	1956656	1969386	12730		4668	1637654	1658544	20890
3111	2160581	2557063	396482							4664	2213244	2221188	7944		4668	1910956	2213761	302805
3111	3248095	3267113	19018							4664	2637758	2776488	138730		4668	2372844	2441872	69028
3111	3616547	3671299	54752							4664	2993674	3262111	268437		4669	1343278	1587832	244554
3111	3825725	3978389	152664							4665	1558096	1688427	130331		4669	2548307	2925953	377646
3111	4089891	4262832	172941							4665	2351621	2362176	10555		4669	2946258	3085114	138856
3111	4558319	4593993	35674							4665	2414028	2456084	42056		4669	3157380	3168378	10998
3111	5620064	5648383	28319							4665	2795429	2834356	38927		4669	3551273	3633514	82241
3111	6087090	6206532	119442							4665	2904545	2937266	32721		4669	3974143	4001078	26935
3111	6814673	6870525	55852							4665	2995433	3012377	16944		4670	404311	470784	66473
3111	7018628	7087091	68463							4665	3098030	3126698	28668		4670	525347	541176	15829
3111	7225389	7250906	25517							4665	3274035	3301923	27888		4670	1310613	1378456	67843
3111	8118406	8238137	119731							4665	3320720	3393265	72545		4670	1453079	1502458	49379
3111	8577263	8637003	59740							4665	3449243	3464466	15223		4670	1833146	1864576	31430
3111	9601648	9737260	135612							4665	3585135	3631660	46525		4670	2013902	2021136	7234
3111	9942257	10054396	112139							4665	3921496	3962264	40768		4670	2098251	2152001	53750
3111	10560566	10599523	38957							4665	4031292	4157792	126500		4670	2487522	2511697	24175
3111	11393004	11825255	432251							4665	4257160	4329122	71962		4670	3350701	3426421	75720
3111	13457726	13693561	235835							4665	4404490	4419720	15230		4670	3752170	3770123	17953
3111	13734494	13923821	189327							4665	4420986	4457623	36637		4670	4179246	4195430	16184
3111	13966481	14009593	43112							4665	4496649	4562218	65569		4671	188595	236042	47447
3111	15048679	15645855	597176							4665	4569499	4600682	31183		4671	742063	1174926	432863
3111	15931107	18643876	2712769							4665	5465746	5565632	99886		4671	1779958	1851131	71173
3112	18110	385051	366941							4666	966545	1046010	79465		4672	1343	1703487	1702144
3112	750725	797125	46400							4667	261467	426247	164780		4673	336	392446	392110
3112	802186	1059840	257654							4667	1081421	1119501	38080		4673	3339310	3382244	42934
3112	2248645	2283745	35100							4667	2038979	2117519	78540		4673	3453904	3494874	40970
3112	2407425	2459096	51671							4667	2161251	2190103	28852		4673	3534554	3575108	40554
3112	3428510	3550241	121731							4667	2204828	2222954	18126		4675	4525	1578121	1573596
3112	5255615	6102538	846923							4667	2540355	2553972	13617		4675	1843504	1907288	63784
3112	6314615	6405290	90675							4667	2639934	2653503	13569		4675	3942926	3958278	15352
3112	6793187	6928098	134911							4667	2670521	2781538	111017		4675	4101529	4121369	19840
3112	7477958	7567204	89246							4667	3156014	3189793	33779		4675	4337591	4392979	55388
3112	7756357	7779457	23100							4668	21641	88524	66883		4675	4989513	5069898	80385
3112	8428935	8594744	165809							4668	1419323	1431533	12210		4675	5373560	5452197	78637
3112	8805307	8889541	84234							4668	1910956	2213873	302917		4675	5633999	5709700	75701
3112	11486529	11797918	311389							4668	2372844	2441872	69028		4676	41888	148174	106286
3112	12322536	12381387	58851							4669	1343048	1587832	244784		4676	170805	1159504	988699
3112	14349470	14599403	249933							4669	2548508	2925953	377445		4676	1173608	3241036	2067428
3112	15179615	15554521	374906							4669	2944631	3085114	140483		4691	280140	373447	93307
3112	15984536	16042833	58297							4669	3148284	3168378	20094		4691	792929	1057975	265046
3112	17095572	17199209	103637							4669	3551309	3635681	84372		4691	1154920	1276383	121463
3112	17468507	17656673	188166							4669	3973460	3999427	25967		4691	1809820	1862065	52245
3112	18094558	18144687	50129							4670	405453	462833	57380		4691	2467399	2613084	145685
3112	19174881	19237708	62827							4670	525347	541163	15816		4691	3378989	3411730	32741
3112	20775827	20849236	73409							4670	794660	806174	11514		4692	421	147603	147182
3270	1375	1411180	1409805							4670	1318523	1383795	65272		4692	561401	626278	64877
3270	1417643	4360035	2942392							4670	1453602	1524247	70645		4692	634726	652163	17437
3270	4616415	4650245	33830							4670	1833146	1864576	31430		4692	2135685	2361676	225991
3270	5246058	5353989	107931							4670	2013902	2020618	6716		4693	915160	948132	32972
3270	5379610	5837998	458388							4670	2097777	2152001	54224		4693	977860	999301	21441
3270	5874878	5905223	30345							4670	3367718	3426421	58703		4693	1679182	1704131	24949
3270	6337570	6409619	72049							4670	3753712	3769072	15360		4693	2024121	2073150	49029
3270	6748075	6826104	78029							4670	4179414	4193647	14233		4693	2201025	2219582	18557
3270	7248043	7257680	9637							4671	186009	236876	50867		4693	2692737	2748119	55382
3270	7619678	7628671	8993							4671	718443	1209633	491190		4695	522	396115	395593
3270	7740188	7757261	17073							4671	1615276	1631446	16170		4696	943077	977282	34205
3270	7853741	7873797	20056							4671	1800643	1848691	48048		4696	1214643	1265215	50572
3270	8051773	8099403	47630							4672	1343	165776	164433		4696	1438712	1471205	32493
3271	229	8526	8297							4672	321610	349420	27810		4696	1724187	1741574	17387
3271	32302	11401302	11369000							4672	1159747	1198228	38481		4697	213	138685	138472
3271	11457634	12017552	559918							4672	1229266	1306021	76755		4697	685430	703596	18166
3272	342486	424998	82512							4672	1439246	1491741	52495		4697	816083	878671	62588
3272	1442642	1474142	31500							4672	1511666	1584696	73030		4697	897835	899861	2026
3272	1589505	1920140	330635							4672	1631529	1703039	71510		4697	964764	986012	21248
3272	2530832	2596496	65664							4673	1246737	1467805	221068		4697	1084716	1118017	33301
3272	2738196	2771902	33706							4673	3194064	3211031	16967		4697	1178140	1205462	27322
3272	2975824	3070064	94240							4673	3231237	3351665	120428		4697	1337024	1468928	131904
3272	3112269	3308224	195955							4673	3369346	3381668	12322		4697	1469587	1492953	23366
3272	3577384	3590945	13561							4673	3429206	3438387	9181		4697	1583953	1594409	10456
3272	3951383	3986969	35586							4673	3532875	3574828	41953		4697	3039783	3191114	151331
3272	5139321	5182493	43172							4675	975220	1037549	62329		4697	3242919	3245489	2570
3272	5344881	5441632	96751							4675	1225272	1285594	60322		4697	3290536	3327899	37363
3272	5819257	5852131	32874							4675	1435489	1513147	77658		4697	3351934	3379374	27440
3272	6956942	6984464	27522							4675	2026578	2146743	120165		4697	3493879	3532526	38647
3272	7498663	7900720	402057							4675	4078570	4092120	13550		4697	3686634	3729267	42633
3272	8190796	8328778	137982							4675	4138570	4150295	11725		4697	3791599	3818653	27054
3272	8367938	8381275	13337							4675	4913608	4934237	20629		4697	4543957	4565534	21577
3272	8511683	8647300	135617							4675	4989513	5055355	65842		4697	4751557	4767206	15649
3272	9028034	9085238	57204							4675	5513627	5558145	44518		4697	5694125	5863381	169256
3272	10006081	10243073	236992							4675	5563856	5724951	161095		4706	934	78692	77758
3272	10501326	10535593	34267							4676	172656	242185	69529		4706	106595	163850	57255
3272	10653812	10710619	56807							4676	368858	493016	124158		4706	244096	294187	50091
3272	10801400	10911042	109642							4676	784929	869539	84610		4706	409452	424476	15024
3272	11237077	11274931	37854							4676	925218	974935	49717		4706	605298	630181	24883
3337	735	1421703	1420968							4676	1194308	1268729	74421		4706	656460	664298	7838
3337	1798540	1818717	20177							4676	2749887	2827281	77394		4706	1118833	1230294	111461
3337	5600019	5641428	41409							4676	3080201	3161173	80972		4706	1373943	1381515	7572
3337	6232642	6301951	69309							4691	535	793795	793260		4706	1536552	1574346	37794
3337	7149564	7282251	132687							4691	1161751	1257988	96237		4706	1687038	1707711	20673
3337	8244041	9848620	1604579							4691	2147657	2279853	132196		4706	1755983	1857073	101090
3337	10620472	10722754	102282							4691	2724084	2940389	216305		4706	2454994	2477834	22840
3337	11315071	11402286	87215							4691	2990606	3033980	43374		4706	2587837	2604286	16449
3337	11797066	11909730	112664							4691	3116846	3243675	126829		4706	3630334	3698906	68572
3337	12116953	12401695	284742							4691	4119799	4299797	179998		4706	4247473	4272074	24601
3337	13252731	13378632	125901							4693	1267	56850	55583		4706	4280363	4330923	50560
3337	13381411	13529800	148389							4693	915082	948209	33127		4709	15325	29458	14133
3337	13825677	13937238	111561							4693	978381	1000511	22130		4709	389746	394255	4509
3337	16312229	16469690	157461							4693	1675778	1707419	31641		4709	744075	759927	15852
3337	16529406	16565554	36148							4693	2023541	2073150	49609		4709	774664	815238	40574
3337	16727697	16753325	25628							4693	2693282	2748119	54837		4709	836514	885887	49373
3338	826147	886944	60797							4695	522	1153946	1153424		4710	37082	209236	172154
3338	1322392	1374787	52395							4696	943077	977282	34205		4710	700309	816440	116131
3338	1472165	1483783	11618							4696	1214643	1265393	50750		4710	992370	1038773	46403
3338	2194936	2217812	22876							4696	1435913	1471205	35292		4710	1194192	1211952	17760
3338	3023211	3037259	14048							4696	1724935	1740761	15826		4710	2666872	2804735	137863
3338	4084703	4137407	52704							4697	471	7987	7516		4710	3689324	3710861	21537
3338	4205327	4597197	391870							4697	676872	707338	30466		4710	3960518	4409801	449283
3338	4988987	5084871	95884							4697	716068	730214	14146		4920	50855	578195	527340
3338	5486039	5593611	107572							4697	1456272	1492953	36681		4920	989422	1082317	92895
3338	7116491	7169565	53074							4697	1576569	1727965	151396		4921	664641	1099274	434633
3338	7482866	7582120	99254							4697	1884716	1892063	7347		4921	1483215	1525814	42599
3338	7722421	8213728	491307							4697	2180483	2335671	155188		4921	1536252	1553756	17504
3338	8672503	8724945	52442							4697	2899104	2928465	29361		4922	1355	1135155	1133800
3338	8837665	9176238	338573							4697	2982197	3032810	50613		4922	1270222	1282653	12431
3338	9195909	9309911	114002							4697	3038352	5369215	2330863		4922	1646176	1665970	19794
3339	635937	662994	27057							4706	100628	163850	63222		4922	1806289	1850715	44426
3339	3542943	3765108	222165							4706	244098	294187	50089		4925	422282	461757	39475
3339	3843632	3879577	35945							4706	409677	429817	20140		4925	718196	733217	15021
3339	4839762	5001358	161596							4706	605298	629468	24170		4925	977335	1046554	69219
3339	5050596	5097841	47245							4706	655427	664456	9029		4925	1061398	1112568	51170
3339	5121501	5204487	82986							4706	1106654	1112115	5461		4925	1344604	1391868	47264
3339	5207566	5739166	531600							4706	1119143	1230943	111800		4925	1703411	1718598	15187
3339	5826756	5955637	128881							4706	1373813	1381515	7702		4926	795227	897520	102293
3339	6064977	6527388	462411							4706	1537473	1576463	38990		4936	138	44724	44586
3339	7049383	7688179	638796							4706	1685878	1707711	21833		4936	79580	118706	39126
3339	7748465	8085663	337198							4706	1756122	1857345	101223		4936	227640	232275	4635
3339	8256668	8268626	11958							4706	2456867	2477834	20967		4936	371825	390031	18206
3339	8761759	9141224	379465							4706	2524900	2548562	23662		4936	562295	612600	50305
3339	9173876	9314969	141093							4706	2587837	2604286	16449		4936	874432	892164	17732
3339	9316597	9800518	483921							4706	3385520	3444586	59066		4937	387	20070	19683
3339	11813343	11821665	8322							4706	3630334	3662911	32577		4937	31690	46800	15110
3339	14422107	14890196	468089							4706	3667622	3698906	31284		4937	538331	695251	156920
3339	15387179	15442915	55736							4706	4248184	4272255	24071		4941	74892	276038	201146
3339	15934669	16036076	101407							4706	4282426	4330923	48497		4941	375188	492589	117401
3340	260611	273264	12653							4709	15833	524612	508779		4941	845295	860049	14754
3340	861094	885765	24671							4709	526926	1130710	603784		4942	177	577477	577300
3340	1055278	1120781	65503							4710	33189	211170	177981		4942	582293	1844505	1262212
3340	1333256	1365170	31914							4710	700309	813988	113679		4942	1847210	2126241	279031
3340	1876192	1902136	25944							4710	988476	1036450	47974		4943	363910	445467	81557
3340	1916090	2074954	158864							4710	1186251	1212674	26423		4943	570350	586164	15814
3340	2817939	2858210	40271							4710	1546576	1597293	50717		4943	702884	724238	21354
3340	3014535	3028859	14324							4710	2659253	2801237	141984		4943	950757	976288	25531
3340	3304721	3326316	21595							4710	3957475	4409801	452326		4943	1363697	1395030	31333
3340	3785345	3824896	39551							4920	44882	469103	424221		4943	1433204	1498577	65373
3340	3961511	3975770	14259							4921	20887	34676	13789		4943	1499943	1548941	48998
3340	4005770	4027868	22098							4921	80073	122144	42071		4943	1578656	1599062	20406
3340	4593381	4619910	26529							4921	390536	530688	140152		4943	1740919	1767037	26118
3340	4940601	4950687	10086							4921	585132	675122	89990		4943	1832364	2436770	604406
3340	5286223	5314939	28716							4921	789034	804350	15316		4947	602628	641029	38401
3340	5374657	5389673	15016							4922	1355	1151695	1150340		4947	863119	910840	47721
3340	5453814	5471366	17552							4922	1646780	1665960	19180		4947	1350686	1378236	27550
3340	5636502	5658426	21924							4922	1805157	1850715	45558		4961	126377	152453	26076
3340	5758389	7263733	1505344							4925	329	195603	195274		4961	500244	525233	24989
3340	7507063	7732422	225359							4925	412959	437564	24605		4961	771165	785577	14412
3340	8697097	8713244	16147							4925	1432427	1456533	24106		4961	964333	2754187	1789854
3340	8816350	8840718	24368							4925	1641944	1673352	31408		4964	878361	1060215	181854
3340	9928174	10027723	99549							4926	795822	895875	100053		5002	53673	79792	26119
3340	10129234	10340019	210785							4936	104412	118706	14294		5002	580809	628744	47935
3340	10452346	10548233	95887							4936	370885	388843	17958		5002	679527	695312	15785
3370	1206681	2098672	891991							4936	564001	612600	48599		5002	832287	868051	35764
3370	3193523	4458377	1264854							4936	876769	892164	15395		5033	35423	391004	355581
3370	5328346	5412745	84399							4937	387	20070	19683		5034	414097	422563	8466
3370	5606054	5660842	54788							4937	31690	46800	15110		5034	510391	587346	76955
3370	5893558	6046386	152828							4937	538420	612117	73697		5190	704	1548986	1548282
3370	8816056	8840022	23966							4937	621767	695251	73484		5190	1591220	1632046	40826
3370	10712256	11001238	288982							4941	13363	40298	26935		5190	1756816	1772531	15715
3370	12109204	12635005	525801							4942	126	578010	577884		5190	1831189	1851901	20712
3371	1098115	1880413	782298							4942	581577	1601125	1019548		5190	2065228	2088253	23025
3371	2174575	2253418	78843							4942	1618697	1835648	216951		5299	42234	228456	186222
3371	3114814	3261741	146927							4942	1846966	2127188	280222		5299	358331	434136	75805
3371	3773718	3840774	67056							4943	364229	445467	81238		5299	671960	754385	82425
3371	4475769	4571585	95816							4943	570350	585875	15525		5299	762301	1045715	283414
3371	5309901	5346663	36762							4943	686263	724238	37975		5299	1047708	1212177	164469
3371	5879836	5925977	46141							4943	919999	976288	56289		5299	1754540	1769865	15325
3371	6101728	6124984	23256							4943	1363697	1386795	23098		5313	382	103175	102793
3371	6872094	7036249	164155							4943	1433204	1498577	65373		5313	177198	1288719	1111521
3371	7101915	7143081	41166							4943	1499943	1548941	48998		5327	313	930186	929873
3371	7644357	7696164	51807							4943	1580215	1599062	18847		5327	1069197	1201118	131921
3371	9035981	9118875	82894							4943	1740919	1767037	26118		5327	1604446	1635662	31216
3371	9240333	9309377	69044							4943	1832364	2253698	421334		5327	1950418	2167947	217529
3371	9547199	9672749	125550							4943	2265311	2304709	39398		5327	2427211	2461460	34249
3371	12352456	12370124	17668							4947	175478	222884	47406		5393	5414	804300	798886
3371	12414748	12499112	84364							4947	2280778	2348505	67727		5393	898359	942217	43858
3371	12968247	13064663	96416							4961	551	2739961	2739410		5393	1007898	1053714	45816
3414	771648	875616	103968							4964	867481	1060215	192734		5396	405017	609899	204882
3414	2671376	2736002	64626							5002	52357	79792	27435		5396	1427208	1494357	67149
3414	2805501	3060260	254759							5002	551490	627012	75522
3414	3632902	3959946	327044							5002	675394	695743	20349
3414	4171964	4400738	228774							5002	832287	867145	34858
3414	4824922	4832896	7974							5002	1397712	1421279	23567
3414	5438892	5737305	298413							5034	199	318722	318523
3414	5806793	5825864	19071							5165	912	85339	84427
3414	6676162	7287786	611624							5165	401465	478841	77376
3414	7568891	7707380	138489							5165	705127	816655	111528
3414	7728380	7904327	175947							5165	842664	927360	84696
3414	7942810	8714563	771753							5190	285619	487041	201422
3414	9093557	9166370	72813							5190	583295	590802	7507
3414	9405512	9450516	45004							5190	818291	833388	15097
3414	10005291	10068747	63456							5190	1090477	1105556	15079
3414	10106310	10190164	83854							5190	1236775	1290901	54126
3414	10747173	11103896	356723							5190	1497657	1515169	17512
3414	13455351	13560916	105565							5190	1756816	1772531	15715
3414	15018666	15230048	211382							5190	1831189	1851901	20712
3414	15413830	15866254	452424							5299	3835	64675	60840
3414	16145709	16363799	218090							5299	442146	489065	46919
3414	16819148	16867052	47904							5299	499675	715045	215370
3441	23538	206392	182854							5299	762947	1045674	282727
3441	439350	586122	146772							5299	1050305	1088027	37722
3441	794005	816757	22752							5313	270	103677	103407
3441	1188684	1197831	9147							5313	204831	1288719	1083888
3441	1786194	2070790	284596							5327	313	949692	949379
3441	2159741	2190749	31008							5327	1069325	1201592	132267
3441	2264981	2279970	14989							5327	1605315	1635662	30347
3441	2315423	2353751	38328							5327	1950847	2167330	216483
3441	2531103	2602129	71026							5327	2383045	2420966	37921
3441	2661681	2691482	29801							5327	2427419	2461460	34041
3441	2700990	4044230	1343240							5393	367580	444263	76683
3441	4339287	4357837	18550							5393	452967	622691	169724
3441	4663405	4667061	3656							5393	1046830	1081381	34551
3441	4764094	4775600	11506							5396	1434323	1485432	51109
3441	5013721	5121161	107440
3441	5615688	5645805	30117
3441	7074254	7107824	33570
3441	7705077	8036706	331629
3441	8799176	8848052	48876
3441	8887098	9157284	270186
3441	9321062	9350200	29138
3441	9727951	9813496	85545
3468	59520	178012	118492
3468	187884	366117	178233
3468	540211	621453	81242
3468	630309	648481	18172
3468	741717	958032	216315
3468	1046893	1121967	75074
3468	2243627	2281147	37520
3468	2341283	2644674	303391
3468	2683380	2816800	133420
3468	3392538	3412610	20072
3468	3532467	3603110	70643
3468	4213088	4281046	67958
3468	4619658	4638947	19289
3468	4795912	4817393	21481
3468	4825401	4869342	43941
3468	4955731	5034419	78688
3468	5600222	5621370	21148
3468	6179140	6199506	20366
3468	6426604	6581426	154822
3468	6675856	6757417	81561
3468	6987402	7107139	119737
3468	7342409	7359784	17375
3468	7773622	7820691	47069
3468	7941958	8139663	197705
3468	8292047	8297326	5279
3468	8405221	8412618	7397
3468	8479851	8489166	9315
3468	8673647	8710533	36886
3468	8805575	8819211	13636
3468	8967477	9028633	61156
3468	9362636	9399983	37347
3468	9541232	9685250	144018
3468	9990454	10006173	15719
3468	10255706	10308708	53002
3468	10810589	11027356	216767
3468	11304517	11475994	171477
3468	11958358	12009973	51615
3468	12181647	12217023	35376
3468	12253564	12266082	12518
3468	12395505	12412557	17052
3468	12747812	12829232	81420
3468	13063877	13149984	86107
3468	13236626	13259675	23049
3468	13411837	13449104	37267
3468	13473513	13477678	4165
3468	13768178	13800728	32550
3468	14076362	14114299	37937
3468	14141176	14175117	33941
3468	14658793	14949129	290336
3468	15090249	15249034	158785
3468	15286598	15410727	124129
3468	15833890	15879745	45855
3468	16035610	16436534	400924
3468	16476049	16487218	11169
3521	1477514	1528281	50767
3521	1557826	1570690	12864
3521	1798725	1830479	31754
3521	1950947	2011906	60959
3521	2028581	2055974	27393
3521	2155514	2174326	18812
3521	2223903	2227471	3568
3521	2257706	2288393	30687
3521	2363501	2372494	8993
3521	2543094	2551563	8469
3521	2563239	2621609	58370
3521	2814850	2874953	60103
3521	3892146	3913629	21483
3521	4023050	4070365	47315
3521	4163534	4211625	48091
3521	4398955	4434441	35486
3521	4464683	4487870	23187
3521	4724305	4738917	14612
3521	4770634	4909864	139230
3521	4990352	5001425	11073
3521	5006944	5082514	75570
3521	5139546	5178612	39066
3521	5316894	5320699	3805
3521	5698293	5719211	20918
3521	6176662	6453650	276988
3521	7146569	7200350	53781
3521	7205001	7228909	23908
3521	7259715	7310108	50393
3521	7717023	7753922	36899
3521	7873432	7900624	27192
3521	8095466	8118569	23103
3521	8258325	8351440	93115
3521	8534809	8579149	44340
3626	745139	757403	12264
3626	1187051	1207537	20486
3626	1367373	1425526	58153
3626	2219888	2313648	93760
3626	2824516	3162317	337801
3626	3608577	3625188	16611
3626	4781538	4853277	71739
3626	5032587	5091973	59386
3626	5710672	5749371	38699
3626	6187486	6216828	29342
3626	6705758	6729043	23285
3626	7449902	7452364	2462
3626	7607160	7674156	66996
3626	8624280	8649288	25008
3626	8707186	8723379	16193
3626	8893505	9003388	109883
3626	9381985	9415855	33870
3626	9509606	9537113	27507
3626	9766952	9840022	73070
3626	9904705	9912613	7908
3626	9947667	10010637	62970
3626	10049939	10284222	234283
3626	10626563	10811189	184626
3626	10821048	10840879	19831
3626	11085528	11107359	21831
3626	11125902	11183247	57345
3626	11746269	11780290	34021
3626	11869511	12019781	150270
3626	12222151	12274793	52642
3626	12718665	12779368	60703
3627	770719	875952	105233
3627	2231694	3153590	921896
3627	4290850	4395090	104240
3627	4548853	4610527	61674
3627	4881781	4929366	47585
3627	4995979	5055949	59970
3627	5065867	5097725	31858
3627	5242864	5512629	269765
3627	6660158	6702011	41853
3627	7330450	7340309	9859
3627	7395628	7418663	23035
3627	7846832	7859848	13016
3628	1791060	1827844	36784
3628	2087054	2110216	23162
3628	2475153	2485700	10547
3628	2828813	2842888	14075
3628	3288569	3447216	158647
3628	3456060	3552988	96928
3628	3729144	3764898	35754
3628	4063472	4126658	63186
3628	4187895	4219199	31304
3628	4222857	4251633	28776
3628	4309671	4339011	29340
3628	4518846	4555785	36939
3628	5514839	5526279	11440
3628	5529964	5610507	80543
3628	6191437	6238443	47006
3628	7126292	7191717	65425
3628	7303931	7341930	37999
3628	7506919	7532693	25774
3628	7645512	7698211	52699
3628	8278874	8511505	232631
3628	8690864	8798544	107680
3628	8887346	8930103	42757
3628	9050430	9408059	357629
3628	9433423	9584869	151446
3670	65540	68576	3036
3670	197126	498572	301446
3670	633149	669918	36769
3670	845025	953250	108225
3670	1544915	1555658	10743
3670	2027741	2041880	14139
3670	2184632	2273044	88412
3670	2632059	2727042	94983
3670	3620021	3641473	21452
3670	3826766	3857472	30706
3670	5727111	5752113	25002
3670	6770836	6847396	76560
3670	7433314	7476004	42690
3670	7783361	7872315	88954
3670	8169183	8276131	106948
3670	8284764	8586015	301251
3670	8875211	9168160	292949
3670	9596915	10098071	501156
3670	10330455	10370064	39609
3670	11603677	11812131	208454
3670	12041332	12181765	140433
3671	117914	136900	18986
3671	315045	334568	19523
3671	422527	475038	52511
3671	488098	497221	9123
3671	543412	607188	63776
3671	929009	5833841	4904832
3688	1059897	1123450	63553
3688	1271988	1378111	106123
3688	1946673	1996816	50143
3688	2745005	2781766	36761
3688	4935555	5006239	70684
3688	5086103	5118058	31955
3688	5588471	5815146	226675
3688	5890900	6038549	147649
3688	6247611	6657639	410028
3688	7136098	7149509	13411
3688	7809215	7893856	84641
3688	8224891	8356452	131561
3688	8871850	8896037	24187
3688	9370022	9379453	9431
3688	9596246	9816887	220641
3688	9939316	10005410	66094
3688	10987327	11083527	96200
3688	11953934	11984122	30188
3688	12264455	12296427	31972
3688	13066772	13142038	75266
3688	13244979	13375827	130848
3688	13394888	13426694	31806
3688	14071419	14149285	77866
3688	14436217	14486192	49975
3688	14879066	14901932	22866
3689	19246	208498	189252
3689	302299	319956	17657
3689	2336175	2366912	30737
3689	2417581	2503295	85714
3689	2936681	3029525	92844
3689	3438536	3491442	52906
3689	3541054	3582479	41425
3689	3708792	3767238	58446
3689	4373249	4523359	150110
3689	4703536	4721118	17582
3689	4913922	5039206	125284
3689	5054842	5085504	30662
3689	5234599	5260973	26374
3689	5443745	5480734	36989
3689	5520201	5570168	49967
3689	5680995	5981151	300156
3689	6045338	6070311	24973
3689	6193529	6210708	17179
3689	6413492	6617438	203946
3689	6711068	6729846	18778
3689	6758344	6769333	10989
3689	6811979	6827143	15164
3689	6911538	6922254	10716
3689	7389098	7418617	29519
3689	7467717	7550499	82782
3689	8595986	8645822	49836
3690	576632	1117714	541082
3690	1415955	1542815	126860
3690	2353625	2372839	19214
3690	2808016	2993173	185157
3690	3062375	3090652	28277
3690	4266921	4349947	83026
3690	5393039	5399890	6851
3690	6779443	6801479	22036
3690	6827715	6846884	19169
3690	7188965	7584356	395391
3690	7586453	7621361	34908
3691	820515	842176	21661
3691	1100880	1164244	63364
3691	1525251	1539954	14703
3691	2452979	2810112	357133
3691	4805850	5286726	480876
3691	5716699	6106092	389393
3691	6145427	6218254	72827
3691	6491085	6767589	276504
3691	7644080	8209196	565116
3691	8752990	8793046	40056
3691	8867789	8997534	129745
3691	9969947	10125841	155894
3691	10453943	10477000	23057
3757	658035	703676	45641
3757	772258	850949	78691
3757	874857	917741	42884
3757	1430670	1436937	6267
3757	1477232	1493700	16468
3757	1568986	1623292	54306
3757	1672279	1680269	7990
3757	2721032	2789351	68319
3757	2855046	2916831	61785
3757	3392969	3433622	40653
3757	3473366	3535674	62308
3757	4014392	4079299	64907
3757	4097410	4113822	16412
3757	4366383	4386039	19656
3757	4414061	4425035	10974
3757	4481410	4498113	16703
3757	4910724	4940282	29558
3757	5174742	5273777	99035
3757	5585732	5605352	19620
3757	5965278	5996171	30893
3757	6105886	6129179	23293
3757	6491052	6512095	21043
3757	6782400	6799538	17138
3758	530369	613785	83416
3758	958018	986834	28816
3758	1256665	1269913	13248
3758	1589749	1612205	22456
3758	1863949	1898137	34188
3758	1900631	2481917	581286
3758	2497186	2517923	20737
3758	2610147	2642374	32227
3758	2855952	2879840	23888
3758	3125918	3152691	26773
3758	4003708	7376857	3373149
3772	949241	1063869	114628
3772	1271023	1315417	44394
3772	1357206	2404231	1047025
3772	2407133	7492932	5085799
3772	7512839	7903626	390787
3772	7907667	9943920	2036253
3773	2385	39637	37252
3773	304562	334523	29961
3773	609391	617764	8373
3773	653572	677130	23558
3773	1009551	1079361	69810
3773	1753337	1795558	42221
3773	1797985	1873286	75301
3773	2025264	2093001	67737
3773	2155701	2226779	71078
3773	3324275	3401091	76816
3773	3429559	3450947	21388
3773	3743293	3768831	25538
3773	4429576	4439480	9904
3773	4856430	4859749	3319
3773	5416139	5450401	34262
3773	5589275	5699393	110118
3773	6131185	6154668	23483
3773	6262917	6279704	16787
3773	6924763	6936002	11239
3773	6938174	6953454	15280
3773	6956537	6969368	12831
3773	7028144	7064344	36200
3773	7075329	7082965	7636
3773	7238238	7244238	6000
3773	8349763	8415311	65548
3773	9227727	9270024	42297
3773	9558076	9603677	45601
3802	299690	474747	175057
3802	752873	845369	92496
3802	1410096	1522188	112092
3802	2184461	2245131	60670
3802	2373543	2876687	503144
3802	3597831	3626093	28262
3802	3928179	3948923	20744
3802	4337913	4424026	86113
3802	5116312	5159089	42777
3802	5593905	5672789	78884
3802	6603517	6652502	48985
3802	6821608	6882132	60524
3802	7669076	7784949	115873
3802	8937396	8984930	47534
3802	9035549	9040011	4462
3802	9218814	9236335	17521
3802	9532165	9618376	86211
3802	9955230	10003269	48039
3802	10155492	10230254	74762
3802	10558346	10641519	83173
3816	23214	45233	22019
3816	46704	653120	606416
3816	663013	2315464	1652451
3816	2316828	2381232	64404
3816	2390404	4749270	2358866
3816	5220047	5266427	46380
3816	5551824	5568557	16733
3816	5798289	5827775	29486
3816	5885621	5939860	54239
3816	5978893	5991168	12275
3816	6713093	6794059	80966
3816	6894619	6911475	16856
3817	2229983	2335832	105849
3817	3993646	4049426	55780
3817	4265656	4318142	52486
3817	4749207	4900440	151233
3817	6059773	6162494	102721
3817	6173046	6192901	19855
3817	6621559	6668800	47241
3817	7563627	7598210	34583
3817	8057486	8281612	224126
3817	8574917	8984634	409717
3817	9023160	9046747	23587
3817	9071331	9139219	67888
3817	9926366	9963709	37343
3817	10419197	10596480	177283
3817	10741601	10985415	243814
3818	17381	59598	42217
3818	655571	665417	9846
3818	916485	929570	13085
3818	1286877	1342285	55408
3818	2221650	2542807	321157
3818	2731785	2762307	30522
3818	2806322	2870980	64658
3818	3702688	3798102	95414
3818	3802760	4014302	211542
3844	593371	698346	104975
3844	1057222	1108648	51426
3844	1174679	1213725	39046
3844	1313948	1406048	92100
3844	1495152	1518559	23407
3844	2328252	2426641	98389
3844	3401027	3428556	27529
3844	3516455	3551272	34817
3844	3894576	3952873	58297
3844	4307100	4358300	51200
3844	4975609	4989758	14149
3844	5037254	5117086	79832
3844	5206022	5224587	18565
3844	5757036	5772362	15326
3844	5814965	5823537	8572
3844	6339844	6402153	62309
3844	7340459	7461921	121462
3844	7486884	7499532	12648
3844	7581085	7585570	4485
3844	7620056	7698512	78456
3844	7863892	7877951	14059
3844	8368831	8454330	85499
3844	8965220	9016190	50970
3844	9111217	9127468	16251
3844	9558924	9580320	21396
3844	9776133	9804242	28109
3844	10024493	10050059	25566
3844	10429449	10455089	25640
3844	10825486	10830371	4885
3845	275664	479895	204231
3845	863921	1048829	184908
3845	2022247	2165223	142976
3845	3507009	3536774	29765
3845	3610662	3650724	40062
3845	3694704	3746943	52239
3845	3900939	4029779	128840
3845	4432670	4499989	67319
3845	4524797	4670975	146178
3845	4886067	4893075	7008
3845	6458281	6476277	17996
3845	7788580	7929403	140823
3845	8863820	8960246	96426
3979	3105	323591	320486
3979	349398	3544585	3195187
3979	3549013	7332484	3783471
3979	7454527	7486911	32384
3979	7529228	7552579	23351
3979	7784600	7819496	34896
3979	8052182	8075236	23054
3979	8295857	8663742	367885
3979	8714450	8819122	104672
3979	9400992	9425290	24298
3979	9592773	9786218	193445
3979	9810996	9840876	29880
3979	9998282	10023497	25215
3979	10230202	10344099	113897
3979	10368748	10512485	143737
3979	10690602	10707491	16889
3979	10726464	10755562	29098
3979	11046872	11072018	25146
3979	11174094	11242123	68029
3979	11383425	11426898	43473
3980	447708	712914	265206
3980	1006897	1501463	494566
3980	2080108	2110662	30554
3980	2134069	2243615	109546
3980	2514774	2570716	55942
3980	2587082	2631749	44667
3980	2652484	2688727	36243
3980	3116486	3269340	152854
3980	3289487	3329161	39674
3980	4169749	4185115	15366
3980	4310463	4399678	89215
3980	4524175	4562800	38625
3980	4646284	4655332	9048
3980	5033757	5081146	47389
3980	5139348	5168786	29438
3980	5289518	5300889	11371
3980	5320010	5360674	40664
3980	5388172	5398495	10323
3980	5604352	5630839	26487
3980	5673528	5684863	11335
3980	5922223	6046577	124354
3980	6313277	6454013	140736
3980	6552972	6566171	13199
3980	6982199	7015522	33323
3980	7264088	7288426	24338
3981	776036	901192	125156
3981	952082	999480	47398
3981	1147302	1325293	177991
3981	1335880	1397151	61271
3981	1686743	1975913	289170
3981	3098433	3134163	35730
4001	754636	914171	159535
4001	933758	1431060	497302
4001	1595049	2175184	580135
4001	2648577	2692791	44214
4001	3792932	3899445	106513
4069	415396	584572	169176
4069	1101260	1222357	121097
4069	1542615	1740148	197533
4256	626	226903	226277
4256	2264335	2671474	407139
4256	3614195	3874852	260657
4256	3914780	4065333	150553
4256	4096585	4342811	246226
4257	101497	458376	356879
4257	711320	770340	59020
4257	893828	960378	66550
4257	1938413	1958168	19755
4257	1967887	1995706	27819
4257	2268971	2310342	41371
4257	2513702	2592036	78334
4257	2595278	2612378	17100
4257	2656558	2672103	15545
4257	2776922	2792441	15519
4257	2819982	2893914	73932
4257	2974381	3048394	74013
4257	3638840	3697514	58674
4257	3905138	3973501	68363
4257	4032281	4079771	47490
4257	4235454	4254543	19089
4257	4392959	4417165	24206
4257	5260802	5290197	29395
4257	5458746	5497029	38283
4257	5714748	5719504	4756
4257	5724946	5748625	23679
4257	5808371	5821353	12982
4257	5912341	5984710	72369
4257	6118713	6387801	269088
4257	6390544	6445433	54889
4257	6621907	6641476	19569
4257	6668062	6690144	22082
4257	6937500	7046691	109191
4257	7144214	7366231	222017
4257	7737302	7857150	119848
4257	8177066	8233970	56904
4257	8760941	8801025	40084
4257	9257522	9302768	45246
4257	9411174	9537681	126507
4257	9783678	9819766	36088
4257	9925703	9968266	42563
4268	1527827	1801947	274120
4269	162	2774501	2774339
4269	2875143	2899905	24762
4269	2919002	2930832	11830
4269	3157906	3194688	36782
4269	3311879	3353569	41690
4269	3967841	4041595	73754
4269	4369804	4411127	41323
4269	4482616	4684166	201550
4269	4922634	5136951	214317
4271	352983	451788	98805
4271	539634	621008	81374
4271	905039	1009928	104889
4271	1224554	1344772	120218
4271	1904590	2103400	198810
4271	3146660	3232707	86047
4271	4903261	5063112	159851
4271	5415261	5482843	67582
4271	5796833	6085717	288884
4271	6206349	6287401	81052
4271	7665273	7722293	57020
4271	7911322	8013345	102023
4271	8148253	8255577	107324
4271	8661111	8745796	84685
4271	8993555	9079720	86165
4272	82933	193193	110260
4272	573989	592046	18057
4272	704549	887831	183282
4272	1148405	1276936	128531
4272	2284865	2454105	169240
4272	2578062	3008780	430718
4272	3066432	3100931	34499
4272	3157482	3270250	112768
4273	17211	1586171	1568960
4314	1152285	1168084	15799
4314	1473640	1807387	333747
4314	1948386	2030207	81821
4314	2288906	2299009	10103
4314	2510253	2552944	42691
4314	2724857	2759826	34969
4314	3124158	3181075	56917
4314	3227929	3241355	13426
4314	3279852	3319162	39310
4314	3530133	3589488	59355
4314	3599050	3624207	25157
4314	4043609	4208336	164727
4315	1156965	1182302	25337
4315	1475911	1681033	205122
4315	1721517	1799493	77976
4417	115732	183059	67327
4417	392691	409395	16704
4417	472607	514029	41422
4417	658190	719528	61338
4417	755139	832136	76997
4448	183	1462471	1462288
4448	1468514	2137710	669196
4448	2139826	3977265	1837439
4448	4201855	4315155	113300
4448	5159470	5223072	63602
4448	5257086	5357682	100596
4448	6277602	6452383	174781
4448	6500462	6517707	17245
4448	6607666	6639458	31792
4448	6744347	6794504	50157
4448	7409770	7437303	27533
4529	6288	1930563	1924275
4529	1932845	2017721	84876
4529	2120143	2171868	51725
4529	2350280	2384475	34195
4529	2833911	2910441	76530
4529	3530444	3591068	60624
4661	71221	132167	60946
4661	407894	511507	103613
4661	567790	773363	205573
4661	1269711	1377585	107874
4661	1893314	1939656	46342
4662	1511932	1676846	164914
4662	2169469	2519483	350014
4663	2401	42353	39952
4663	156534	202890	46356
4663	658054	716378	58324
4663	741297	762031	20734
4663	834849	858836	23987
4663	950535	994782	44247
4663	1654434	1661490	7056
4663	1763731	1806170	42439
4663	2341572	2354988	13416
4663	2772242	2807759	35517
4663	2896192	2926665	30473
4663	3313655	3360744	47089
4663	3728928	3773136	44208
4663	3825760	3898243	72483
4664	900	2600742	2599842
4664	2604606	3623305	1018699
4665	571766	662910	91144
4665	685866	849499	163633
4665	992510	1007305	14795
4665	1048249	1064242	15993
4665	1516092	1672170	156078
4665	1838606	1969734	131128
4665	2038034	2068696	30662
4665	2174651	2198367	23716
4665	2260062	2272204	12142
4665	2275035	2340368	65333
4665	2415133	2456028	40895
4665	2995433	3005480	10047
4665	3075042	3080985	5943
4665	3172564	3219447	46883
4665	3320720	3376534	55814
4665	3394218	3508885	114667
4665	3596913	3630067	33154
4665	4541080	4554369	13289
4665	4992656	5010702	18046
4665	5519836	5527286	7450
4665	5927267	5954809	27542
4665	6275411	6297428	22017
4666	964578	1045617	81039
4666	1092765	1149967	57202
4667	616727	795627	178900
4667	1038651	1202004	163353
4667	2140796	2157048	16252
4667	2432378	2472931	40553
4667	2540355	2555794	15439
4667	3072847	3095120	22273
4667	3258804	3269087	10283
4668	265904	297710	31806
4668	470736	494965	24229
4668	1171941	1237088	65147
4668	1348624	1390430	41806
4668	1419323	1431533	12210
4668	1856596	1895386	38790
4668	2036331	2213761	177430
4668	2519801	2761879	242078
4669	885608	926390	40782
4669	955927	1008416	52489
4669	1123376	1279058	155682
4669	1343278	1412823	69545
4669	1685653	1746719	61066
4669	2403030	2430990	27960
4669	2674042	2691801	17759
4669	3276843	3302506	25663
4669	4031417	4043870	12453
4669	4259043	4310612	51569
4670	573	19948	19375
4670	1459407	1500182	40775
4670	1550280	1612972	62692
4670	1982914	2028993	46079
4670	2086562	2118517	31955
4670	2544629	2583303	38674
4670	2776108	2803695	27587
4670	2892636	2973452	80816
4670	3028084	3077882	49798
4670	3322673	3421014	98341
4670	3430546	3454812	24266
4670	3469862	3491547	21685
4670	3958665	3976862	18197
4670	4178240	4315389	137149
4670	4335437	4343299	7862
4671	301518	345619	44101
4671	643554	695999	52445
4671	1288102	1313329	25227
4671	1489504	1529538	40034
4671	1885132	2560694	675562
4672	490393	609977	119584
4672	1124830	1154873	30043
4672	1172834	1261409	88575
4673	444	392651	392207
4673	1818105	1897395	79290
4673	2335124	2387951	52827
4673	3340681	3382244	41563
4673	3453904	3506362	52458
4673	3534554	3575108	40554
4675	5123	6174182	6169059
4676	168908	268390	99482
4676	447447	519767	72320
4676	784045	869539	85494
4676	1379314	1399264	19950
4676	1769259	1790425	21166
4676	2081922	2111093	29171
4676	2264428	2286478	22050
4691	372560	394350	21790
4691	564988	635877	70889
4691	1624496	1696758	72262
4691	1932871	1970206	37335
4691	2147657	2279853	132196
4691	2724084	2926472	202388
4691	2990606	3033980	43374
4691	3112743	3244764	132021
4691	3721371	3733941	12570
4692	421	147603	147182
4692	551200	624623	73423
4692	1240371	1342098	101727
4693	123050	223344	100294
4693	712826	727096	14270
4693	1727606	1762516	34910
4693	1787766	1819752	31986
4693	1830391	1854801	24410
4693	2051409	2263018	211609
4695	710505	742879	32374
4695	1237003	1570011	333008
4696	646	56709	56063
4696	1175324	1416164	240840
4696	1473046	1497196	24150
4697	213	7987	7774
4697	224063	252255	28192
4697	676872	708648	31776
4697	716068	730214	14146
4697	1024299	1036553	12254
4697	1454312	1492953	38641
4697	1576574	1727965	151391
4697	1884716	1893337	8621
4697	2178189	2340525	162336
4697	2899104	2928465	29361
4697	2982197	3032810	50613
4697	3038352	3214139	175787
4697	3257288	3275588	18300
4697	3396685	3414373	17688
4697	3467370	3493853	26483
4697	3735841	3751520	15679
4697	4596569	4631680	35111
4697	4753848	4780570	26722
4706	299736	312082	12346
4706	777895	823763	45868
4706	944975	962442	17467
4706	1051248	1116106	64858
4706	1118833	1190075	71242
4706	1682509	1704039	21530
4706	1780593	1874197	93604
4706	1943151	1956532	13381
4706	2121783	2261790	140007
4706	2385641	2454735	69094
4706	2725997	2736046	10049
4706	3361673	3380732	19059
4706	3464095	3483799	19704
4706	3514806	3538490	23684
4706	3589558	3620190	30632
4706	3744579	3813951	69372
4706	4098797	4135947	37150
4706	4589226	4681390	92164
4707	2484	525039	522555
4709	15833	524457	508624
4709	526905	1110578	583673
4710	36906	4834762	4797856
4920	993033	1050371	57338
4920	1238431	1410656	172225
4920	1510254	1561271	51017
4920	1609087	1693787	84700
4921	330378	347337	16959
4921	572715	663907	91192
4921	812817	1099274	286457
4921	1482434	1525814	43380
4921	1536260	1553756	17496
4921	1859024	2003069	144045
4922	91105	303109	212004
4922	1232960	1277559	44599
4922	1383900	1564758	180858
4923	8171	159383	151212
4923	298219	339814	41595
4923	841831	1019874	178043
4925	74798	175883	101085
4925	408345	437564	29219
4925	472914	523128	50214
4925	1232836	1474250	241414
4926	609448	688602	79154
4926	704760	734993	30233
4936	104412	118706	14294
4936	447518	563999	116481
4936	976296	989027	12731
4936	1289754	1361828	72074
4936	1510044	1619161	109117
4937	31690	1646379	1614689
4942	207	24867	24660
4942	219496	271044	51548
4942	417628	448848	31220
4942	696958	721750	24792
4942	1498565	1533132	34567
4942	1686572	1814538	127966
4942	2086811	2123263	36452
4942	2294412	2389954	95542
4942	2568422	2590210	21788
4942	2620594	2642628	22034
4942	2713673	2726346	12673
4943	686263	724238	37975
4943	801566	817812	16246
4943	923068	932872	9804
4943	1107489	1120067	12578
4943	1359177	1385750	26573
4943	1659772	1711929	52157
4943	2145529	2236405	90876
4943	2265089	2304709	39620
4961	551	17143	16592
4961	488689	525233	36544
4961	771165	785577	14412
4961	955980	1109643	153663
4961	1608964	1799618	190654
4961	2054796	2126707	71911
4964	170485	180347	9862
4964	223040	258657	35617
4964	436265	453941	17676
4964	463972	491055	27083
5002	96634	526873	430239
5002	581841	1300120	718279
5002	1300579	1583737	283158
5033	98845	178767	79922
5033	292943	337142	44199
5033	699029	853157	154128
5034	78899	113352	34453
5034	267716	288149	20433
5034	328266	367386	39120
5034	454580	480432	25852
5034	588798	607298	18500
5034	832138	857491	25353
5034	940682	957931	17249
5165	159	73594	73435
5165	93908	136049	42141
5165	178958	209580	30622
5165	439143	460964	21821
5190	161954	174512	12558
5190	514347	534808	20461
5190	993813	1013617	19804
5190	1328586	1471394	142808
5190	1603655	1634569	30914
5190	1789678	1814182	24504
5190	1853963	1861492	7529
5190	1961467	2062539	101072
5299	3835	489097	485262
5313	229	306847	306618
5313	874290	953441	79151
5313	1171305	1288719	117414
5313	1294806	1336735	41929
5327	440349	520229	79880
5327	1026929	1056636	29707
5327	1202073	1450404	248331
5327	1945610	1968270	22660
5393	159953	198436	38483
5393	898359	943789	45430
5393	1007938	1078226	70288
5396	42808	1494294	1451486
5408	155	9255	9100
5408	14026	1015512	1001486

### Sheet: 1f. Repeat annotation
Supplementary Table 1f: Repeat element annotation summary statistics
		Assembly
		Bengal Tiger (MC)♀	Bengal Tiger (SI) ♂
	Total % of genome masked	36.38	36.34
Repeat element class	DNA	2.32	2.36
	LINE	18.34	19.17
	LTR	3.3	3.47
	SINE	7.33	8.63
	Unclassified	0.64	0.74
	Low-complexity	0.25	0.25
	SSR	4.2	1.72

### Sheet: 1g. Noncoding RNA annotation
Supplementary Table 1g: Noncoding RNA annotation summary statistics
Type	Bengal Tiger (MC)♀	Bengal Tiger (SI) ♂
Metazoa_SRP	27	26
Y_RNA	22	21
isrG	5	6
SnoRNA	361	375
tRNA	548	632
rRNA	393	534
Spliceosomal RNAs	1404	1409
miRNA	301	299

### Sheet: 1h. MC miRNA targets
Supplementary Table 1h: MC miRNA target predictions
miRNA_ID	TARGET	Tot Score	Tot Energy	Max Score	Max Energy	Strand	miRNA length	Target mRNA length	Target Positions	Uniprot GO ID	Uniprot biological process (BP)	Uniprot molecular function (MF)	Uniprot cellular component (CC)
mir-3085	PantigMC02066-mRNA-1	854	-98.88	145	-17.81	203136	23	366	86 182 249 118 150 215	GO:0016021;GO:0020037;GO:0005506;GO:0016712	intracellular protein transport [GO:0006886];regulation of G protein-coupled receptor signaling pathway [GO:0008277]	heme binding [GO:0020037];iron ion binding [GO:0005506];oxidoreductase activity
mir-642	PantigMC03950-mRNA-1	740	-121.65	148	-24.33	89804	23	426	207 249 291 333 375	GO:0003723	G protein-coupled receptor signaling pathway [GO:0007186];intracellular signal transduction [GO:0035556]	RNA binding [GO:0003723]	cytosol [GO:0005829];nucleoplasm [GO:0005654]
mir-642	PantigMC00837-mRNA-1	700	-87.25	140	-20.29	295331	23	2340	171 336 486 1191 1383	GO:0046872;GO:0047419;GO:0008448;GO:0005975;GO:0006044	carbohydrate metabolic process [GO:0005975];N-acetylglucosamine metabolic process [GO:0006044]	metal ion binding [GO:0046872];N-acetylgalactosamine-6-phosphate deacetylase activity [GO:0047419];N-acetylglucosamine-6-phosphate deacetylase activity [GO:0008448]	integral component of membrane [GO:0016021];plasma membrane [GO:0005886]
mir-3085	PantigMC10941-mRNA-1	608	-49.17	159	-12.86	174128	23	756	714 112 69 36	GO:0106003;GO:0010494;GO:0005856;GO:0030027;GO:0005886;GO:0001726;GO:0019828;GO:0005524;GO:0017049;GO:0046872;GO:0072518;GO:0003383;GO:0032060;GO:0030866;GO:0007249;GO:0050901;GO:0022614;GO:0061157;GO:0051451;GO:1902430;GO:0016525;GO:1903347;GO:0035509;GO:0043524;GO:0032091;GO:0140058;GO:0018105;GO:1900223;GO:0010508;GO:0010613;GO:1905205;GO:0051894;GO:0010628;GO:0043410;GO:0072659;GO:0032956;GO:0110061;GO:0097746;GO:0030334;GO:1903140;GO:0045616;GO:0070507;GO:0045664;GO:1900242;GO:1990776;GO:0071559;GO:0007266	apical constriction [GO:0003383];bleb assembly [GO:0032060];cortical actin cytoskeleton organization [GO:0030866];I-kappaB kinase/NF-kappaB signaling [GO:0007249];leukocyte tethering or rolling [GO:0050901];membrane to membrane docking [GO:0022614];mRNA destabilization [GO:0061157];myoblast migration [GO:0051451];negative regulation of amyloid-beta formation [GO:1902430];negative regulation of angiogenesis [GO:0016525];negative regulation of bicellular tight junction assembly [GO:1903347];negative regulation of myosin-light-chain-phosphatase activity [GO:0035509];negative regulation of neuron apoptotic process [GO:0043524];negative regulation of protein binding [GO:0032091];neuron projection arborization [GO:0140058];peptidyl-serine phosphorylation [GO:0018105];positive regulation of amyloid-beta clearance [GO:1900223];positive regulation of autophagy [GO:0010508];positive regulation of cardiac muscle hypertrophy [GO:0010613];positive regulation of connective tissue replacement [GO:1905205];positive regulation of focal adhesion assembly [GO:0051894];positive regulation of gene expression [GO:0010628];positive regulation of MAPK cascade [GO:0043410];protein localization to plasma membrane [GO:0072659];regulation of actin cytoskeleton organization [GO:0032956];regulation of angiotensin-activated signaling pathway [GO:0110061];regulation of blood vessel diameter [GO:0097746];regulation of cell migration [GO:0030334];regulation of establishment of endothelial barrier [GO:1903140];regulation of keratinocyte differentiation [GO:0045616];regulation of microtubule cytoskeleton organization [GO:0070507];regulation of neuron differentiation [GO:0045664];regulation of synaptic vesicle endocytosis [GO:1900242];response to angiotensin [GO:1990776];response to transforming growth factor beta [GO:0071559];Rho protein signal transduction [GO:0007266]	aspartic-type endopeptidase inhibitor activity [GO:0019828];ATP binding [GO:0005524];GTP-Rho binding [GO:0017049];metal ion binding [GO:0046872];Rho-dependent protein serine/threonine kinase activity [GO:0072518]	amyloid-beta complex [GO:0106003];cytoplasmic stress granule [GO:0010494];cytoskeleton [GO:0005856];lamellipodium [GO:0030027];plasma membrane [GO:0005886];ruffle [GO:0001726]
mir-3085	PantigMC02829-mRNA-1	591	-112.18	155	-32.83	169517	23	456	185 368 167 232	GO:0003676	ribosomal large subunit assembly [GO:0000027];translation [GO:0006412]	nucleic acid binding [GO:0003676]	cytosolic large ribosomal subunit [GO:0022625]
mir-1949	PantigMC16719-mRNA-1	582	-65.1	147	-19.87	258272	23	480	266 311 364 181	GO:0016788;GO:0008270;GO:0009056	catabolic process [GO:0009056]	hydrolase activity
mir-612	PantigMC15590-mRNA-1	566	-42.33	146	-12.06	254506	23	3501	1338 1615 1657 2312	GO:0005794;GO:0030008;GO:0045054;GO:0006888;GO:0007030;GO:0061635	constitutive secretory pathway [GO:0045054];endoplasmic reticulum to Golgi vesicle-mediated transport [GO:0006888];Golgi organization [GO:0007030];regulation of protein complex stability [GO:0061635]	opioid receptor activity [GO:0004985]	Golgi apparatus [GO:0005794];TRAPP complex [GO:0030008]
mir-214	PantigMC06170-mRNA-1	560	-62.65	140	-15.67	62199	23	696	221 341 553 657	GO:0005654;GO:0005634;GO:0005681;GO:0003723;GO:0030855;GO:0000398;GO:0006396;GO:0008380	epithelial cell differentiation [GO:0030855];mRNA splicing
mir-3059	PantigMC14492-mRNA-1	466	-24.99	156	-10.39	274635	23	4710	1125 3060 2285	GO:0005615;GO:0043005;GO:0070325;GO:0007417;GO:0001764	central nervous system development [GO:0007417];neuron migration [GO:0001764]	lipoprotein particle receptor binding [GO:0070325]	extracellular space [GO:0005615];neuron projection [GO:0043005]
mir-3085	PantigMC03569-mRNA-1	465	-49.07	176	-20.41	238496	23	327	116 262 157	GO:0004069;GO:0030170;GO:0009058;GO:0006520	biosynthetic process [GO:0009058];cellular amino acid metabolic process [GO:0006520]	L-aspartate [GO:0004069];pyridoxal phosphate binding [GO:0030170]	microtubule [GO:0005874]
mir-1949	PantigMC14119-mRNA-1	459	-51.27	157	-24.08	251521	23	522	129 487 460	GO:0005576;GO:0008083	retrograde transport
mir-85	PantigMC09931-mRNA-1	459	-55.29	156	-22.65	230939	23	723	603 134 426	GO:0001671;GO:0051087;GO:0051879	actin cytoskeleton reorganization [GO:0031532];intracellular signal transduction [GO:0035556]	ATPase activator activity [GO:0001671];chaperone binding [GO:0051087];Hsp90 protein binding [GO:0051879]	plasma membrane [GO:0005886]
mir-3085	PantigMC16748-mRNA-1	458	-29.98	158	-13.89	121994	23	528	125 42 3	GO:0005794;GO:0016021;GO:0003828;GO:0001574;GO:0006491;GO:0009311;GO:0006486	ganglioside biosynthetic process [GO:0001574];N-glycan processing [GO:0006491];oligosaccharide metabolic process [GO:0009311];protein glycosylation [GO:0006486]	alpha-N-acetylneuraminate alpha-2
mir-654	PantigMC11330-mRNA-1	458	-55.99	157	-21.77	265455	23	684	57 9 459	GO:0005840;GO:0003735;GO:0006412	translation [GO:0006412]	structural constituent of ribosome [GO:0003735]	ribosome [GO:0005840]
mir-154	PantigMC13955-mRNA-1	456	-76.6	158	-28.65	92297	23	759	598 449 645	GO:0005747;GO:0006120	mitochondrial electron transport
mir-1814	PantigMC16569-mRNA-1	456	-28.3	156	-11.32	277849	23	1164	981 1091 147	GO:0070531;GO:0016604;GO:0005634;GO:0008017;GO:0031593;GO:0008608;GO:0006302;GO:0090307;GO:0045739;GO:0070536;GO:0010212;GO:0072425	attachment of spindle microtubules to kinetochore [GO:0008608];double-strand break repair [GO:0006302];mitotic spindle assembly [GO:0090307];positive regulation of DNA repair [GO:0045739];protein K63-linked deubiquitination [GO:0070536];response to ionizing radiation [GO:0010212];signal transduction involved in G2 DNA damage checkpoint [GO:0072425]	microtubule binding [GO:0008017];polyubiquitin modification-dependent protein binding [GO:0031593]	BRCA1-A complex [GO:0070531];nuclear body [GO:0016604];nucleus [GO:0005634]
mir-3085	PantigMC09163-mRNA-1	455	-67.95	158	-27.1	200615	23	432	389 367 301	GO:0016021	translation [GO:0006412]	structural constituent of ribosome [GO:0003735]	integral component of membrane [GO:0016021]
mir-3130	PantigMC03570-mRNA-1	455	-22.66	156	-10.99	124908	23	4128	2958 2248 3105	GO:0003980;GO:0006486	protein glycosylation [GO:0006486]	UDP-glucose [GO:0003980]	cornified envelope [GO:0001533]
mir-449	PantigMC02400-mRNA-1	455	-36.39	158	-13.94	78142	23	876	532 547 716	GO:0005737;GO:0005634;GO:0032991;GO:0034618;GO:0005509;GO:0042802;GO:0004668;GO:0006338;GO:0036414;GO:0036413;GO:0006334;GO:0019827	chromatin remodeling [GO:0006338];histone citrullination [GO:0036414];histone H3-R26 citrullination [GO:0036413];nucleosome assembly [GO:0006334];stem cell population maintenance [GO:0019827]	arginine binding [GO:0034618];calcium ion binding [GO:0005509];identical protein binding [GO:0042802];protein-arginine deiminase activity [GO:0004668]	cytoplasm [GO:0005737];nucleus [GO:0005634];protein-containing complex [GO:0032991]
mir-1949	PantigMC14261-mRNA-1	453	-45.08	164	-15.89	251644	23	639	28 199 586	GO:0005654;GO:0046983;GO:0034605;GO:0006355	cellular response to heat [GO:0034605];regulation of transcription
mir-3085	PantigMC17091-mRNA-1	453	-42.36	156	-14.78	54220	23	402	134 217 289	GO:0005829;GO:0005654;GO:0046872;GO:0003713;GO:0003714;GO:0045892;GO:0045893	negative regulation of transcription
mir-85	PantigMC09567-mRNA-1	453	-31.39	166	-13.66	275992	23	357	54 211 31	GO:0005912;GO:0005929;GO:0030659;GO:0005856;GO:0005829;GO:0012505;GO:0005789;GO:0071782;GO:0005768;GO:0070382;GO:0070062;GO:0005925;GO:0005794;GO:0000139;GO:0032593;GO:0048471;GO:0030670;GO:0005886;GO:0055037;GO:0055038;GO:0030667;GO:0008021;GO:0005802;GO:0098641;GO:0019003;GO:0005525;GO:0003924;GO:0031489;GO:0019882;GO:0007409;GO:0032869;GO:0071786;GO:0016197;GO:0045200;GO:0097051;GO:0090150;GO:0043001;GO:0006893;GO:0006886;GO:0043312;GO:0030859;GO:1903361;GO:0072659;GO:0009306;GO:0032482;GO:0045055;GO:0017157;GO:0006904;GO:0016192	antigen processing and presentation [GO:0019882];axonogenesis [GO:0007409];cellular response to insulin stimulus [GO:0032869];endoplasmic reticulum tubular network organization [GO:0071786];endosomal transport [GO:0016197];establishment of neuroblast polarity [GO:0045200];establishment of protein localization to endoplasmic reticulum membrane [GO:0097051];establishment of protein localization to membrane [GO:0090150];Golgi to plasma membrane protein transport [GO:0043001];Golgi to plasma membrane transport [GO:0006893];intracellular protein transport [GO:0006886];neutrophil degranulation [GO:0043312];polarized epithelial cell differentiation [GO:0030859];protein localization to basolateral plasma membrane [GO:1903361];protein localization to plasma membrane [GO:0072659];protein secretion [GO:0009306];Rab protein signal transduction [GO:0032482];regulated exocytosis [GO:0045055];regulation of exocytosis [GO:0017157];vesicle docking involved in exocytosis [GO:0006904];vesicle-mediated transport [GO:0016192]	cadherin binding involved in cell-cell adhesion [GO:0098641];GDP binding [GO:0019003];GTP binding [GO:0005525];GTPase activity [GO:0003924];myosin V binding [GO:0031489]	adherens junction [GO:0005912];cilium [GO:0005929];cytoplasmic vesicle membrane [GO:0030659];cytoskeleton [GO:0005856];cytosol [GO:0005829];endomembrane system [GO:0012505];endoplasmic reticulum membrane [GO:0005789];endoplasmic reticulum tubular network [GO:0071782];endosome [GO:0005768];exocytic vesicle [GO:0070382];extracellular exosome [GO:0070062];focal adhesion [GO:0005925];Golgi apparatus [GO:0005794];Golgi membrane [GO:0000139];insulin-responsive compartment [GO:0032593];perinuclear region of cytoplasm [GO:0048471];phagocytic vesicle membrane [GO:0030670];plasma membrane [GO:0005886];recycling endosome [GO:0055037];recycling endosome membrane [GO:0055038];secretory granule membrane [GO:0030667];synaptic vesicle [GO:0008021];trans-Golgi network [GO:0005802]
mir-3085	PantigMC01603-mRNA-1	452	-35.12	159	-13.18	53163	23	663	391 134 514	GO:0005623;GO:0000784;GO:0005637;GO:0070197;GO:0007129	meiotic attachment of telomere to nuclear envelope [GO:0070197];synapsis [GO:0007129]	ATP binding [GO:0005524];nucleoside kinase activity [GO:0019206]	cell [GO:0005623];nuclear chromosome
mir-3085	PantigMC05417-mRNA-1	452	-54.63	157	-22.17	159777	23	306	82 252 190	GO:0005758	cell division [GO:0051301];positive regulation of cell cycle G2/M phase transition [GO:1902751]	protein tyrosine phosphatase activity [GO:0004725]	mitochondrial intermembrane space [GO:0005758]
mir-132	PantigMC17735-mRNA-1	448	-73.6	155	-30.28	327593	23	1440	954 217 970	GO:0016787;GO:0016042	lipid catabolic process [GO:0016042]	hydrolase activity [GO:0016787]	integral component of membrane [GO:0016021]
mir-1641	PantigMC12931-mRNA-1	448	-25.23	152	-10.46	120088	23	918	267 75 180	GO:0000785;GO:0031261;GO:0016604;GO:0005664;GO:0005656;GO:0003688;GO:0006270;GO:0061351;GO:0006267;GO:0006275	DNA replication initiation [GO:0006270];neural precursor cell proliferation [GO:0061351];pre-replicative complex assembly involved in nuclear cell cycle DNA replication [GO:0006267];regulation of DNA replication [GO:0006275]	DNA replication origin binding [GO:0003688]	chromatin [GO:0000785];DNA replication preinitiation complex [GO:0031261];nuclear body [GO:0016604];nuclear origin of replication recognition complex [GO:0005664];nuclear pre-replicative complex [GO:0005656]
mir-555	PantigMC10147-mRNA-1	448	-95.74	155	-37.39	276632	23	1395	796 212 947	GO:0016525	negative regulation of angiogenesis [GO:0016525]	calcium ion binding [GO:0005509];epidermal growth factor receptor binding [GO:0005154];epidermal growth factor-activated receptor activity [GO:0005006]	integral component of membrane [GO:0016021]
mir-146	PantigMC18256-mRNA-1	446	-23.95	159	-11.8	156820	23	876	558 238 311	GO:0005615;GO:0016021;GO:0005125;GO:0005164;GO:0006915;GO:0006955	apoptotic process [GO:0006915];immune response [GO:0006955]	cytokine activity [GO:0005125];tumor necrosis factor receptor binding [GO:0005164]	extracellular space [GO:0005615];integral component of membrane [GO:0016021]
mir-1949	PantigMC02578-mRNA-1	445	-42.53	158	-16.66	169243	23	762	689 86 510	GO:0005730;GO:0032040;GO:0006364	rRNA processing [GO:0006364]	angiostatin binding [GO:0043532];ATPase binding [GO:0051117];ATPase inhibitor activity [GO:0042030];mitochondrial proton-transporting ATP synthase complex binding [GO:0140260]	nucleolus [GO:0005730];small-subunit processome [GO:0032040]
mir-631	PantigMC11593-mRNA-1	445	-37.08	150	-14.75	87442	23	549	199 474 345	GO:0005829;GO:0005886	regulation of ARF protein signal transduction [GO:0032012]	ARF guanyl-nucleotide exchange factor activity [GO:0005086]	cytosol [GO:0005829];plasma membrane [GO:0005886]
mir-210	PantigMC05582-mRNA-1	444	-21.6	150	-9.7	137256	23	8145	6747 3370 3140	GO:0009986;GO:0005737;GO:0016021;GO:0043235;GO:0005509;GO:0004930;GO:0007166;GO:0048496;GO:0007194;GO:0045494;GO:0050953;GO:0007605	cell surface receptor signaling pathway [GO:0007166];maintenance of animal organ identity [GO:0048496];negative regulation of adenylate cyclase activity [GO:0007194];photoreceptor cell maintenance [GO:0045494];sensory perception of light stimulus [GO:0050953];sensory perception of sound [GO:0007605]	calcium ion binding [GO:0005509];G protein-coupled receptor activity [GO:0004930]	cell surface [GO:0009986];cytoplasm [GO:0005737];integral component of membrane [GO:0016021];receptor complex [GO:0043235]
mir-214	PantigMC10824-mRNA-1	444	-26.29	152	-12.02	264872	23	423	29 280 1	GO:0022625;GO:0003723;GO:0003735	anaphase-promoting complex-dependent catabolic process [GO:0031145];attachment of spindle microtubules to kinetochore [GO:0008608];cell division [GO:0051301];meiotic cell cycle [GO:0051321];mitotic sister chromatid segregation [GO:0000070];mitotic spindle assembly checkpoint [GO:0007094];protein localization to kinetochore [GO:0034501];regulation of mitotic cell cycle phase transition [GO:1901990];ubiquitin-dependent protein catabolic process [GO:0006511]	RNA binding [GO:0003723];structural constituent of ribosome [GO:0003735]	cytosolic large ribosomal subunit [GO:0022625]
mir-4662	PantigMC12459-mRNA-1	444	-23.82	162	-11.41	119515	23	1716	401 1239 267	GO:0005524;GO:0004672	actin cytoskeleton reorganization [GO:0031532]	ATP binding [GO:0005524];protein kinase activity [GO:0004672]	nucleus [GO:0005634]
mir-85	PantigMC07855-mRNA-1	444	-61.12	157	-26.35	240694	23	360	108 230 214	GO:0000785;GO:0005634;GO:0031492	negative regulation of apoptotic process [GO:0043066];negative regulation of establishment of protein localization to mitochondrion [GO:1903748];negative regulation of JUN kinase activity [GO:0043508];negative regulation of nitrosative stress-induced intrinsic apoptotic signaling pathway [GO:1905259];negative regulation of protein ubiquitination [GO:0031397];positive regulation of apoptotic process [GO:0043065];protein folding [GO:0006457];protein localization to mitochondrion [GO:0070585];regulation of protein transport [GO:0051223];response to heat [GO:0009408];response to unfolded protein [GO:0006986]	nucleosomal DNA binding [GO:0031492]	chromatin [GO:0000785];nucleus [GO:0005634]
mir-665	PantigMC01265-mRNA-1	443	-20.54	156	-7.79	143658	23	3708	1990 2224 1204	GO:0000786;GO:0003677;GO:0005085;GO:0046982;GO:0007264	small GTPase mediated signal transduction [GO:0007264]	DNA binding [GO:0003677];guanyl-nucleotide exchange factor activity [GO:0005085];protein heterodimerization activity [GO:0046982]	nucleosome [GO:0000786]
mir-1188	PantigMC17479-mRNA-1	442	-22.09	153	-9.66	281842	23	3456	1261 2095 3428	GO:0016323;GO:0005623;GO:0098982;GO:0098978;GO:0001772;GO:0016021;GO:0005654;GO:0098793;GO:0005524;GO:0016887;GO:1905056;GO:1990034;GO:0001818;GO:0051481;GO:0030501;GO:0051928;GO:0008217;GO:1900076;GO:0003056	calcium ion export across plasma membrane [GO:1990034];negative regulation of cytokine production [GO:0001818];negative regulation of cytosolic calcium ion concentration [GO:0051481];positive regulation of bone mineralization [GO:0030501];positive regulation of calcium ion transport [GO:0051928];regulation of blood pressure [GO:0008217];regulation of cellular response to insulin stimulus [GO:1900076];regulation of vascular smooth muscle contraction [GO:0003056]	ATP binding [GO:0005524];ATPase activity [GO:0016887];calcium-transporting ATPase activity involved in regulation of presynaptic cytosolic calcium ion concentration [GO:1905056]	basolateral plasma membrane [GO:0016323];cell [GO:0005623];GABA-ergic synapse [GO:0098982];glutamatergic synapse [GO:0098978];immunological synapse [GO:0001772];integral component of membrane [GO:0016021];nucleoplasm [GO:0005654];presynapse [GO:0098793]
mir-1949	PantigMC03487-mRNA-1	442	-52.27	154	-21.15	261131	23	705	93 1 378	GO:0005634;GO:0017053;GO:0003682;GO:0001227;GO:0000978;GO:0030183;GO:0060216;GO:0048596;GO:0001892;GO:0060136;GO:0048706;GO:0043353;GO:0030851;GO:0001889;GO:0030324;GO:0030219;GO:0030224;GO:0001779;GO:0001503;GO:0045944;GO:0030217;GO:0001829	B cell differentiation [GO:0030183];definitive hemopoiesis [GO:0060216];embryonic camera-type eye morphogenesis [GO:0048596];embryonic placenta development [GO:0001892];embryonic process involved in female pregnancy [GO:0060136];embryonic skeletal system development [GO:0048706];enucleate erythrocyte differentiation [GO:0043353];granulocyte differentiation [GO:0030851];liver development [GO:0001889];lung development [GO:0030324];megakaryocyte differentiation [GO:0030219];monocyte differentiation [GO:0030224];natural killer cell differentiation [GO:0001779];ossification [GO:0001503];positive regulation of transcription by RNA polymerase II [GO:0045944];T cell differentiation [GO:0030217];trophectodermal cell differentiation [GO:0001829]	chromatin binding [GO:0003682];DNA-binding transcription repressor activity
mir-299	PantigMC12058-mRNA-6	442	-25.69	151	-10.08	178878	23	6006	670 266 491	GO:0005524;GO:0004672	DNA double-strand break processing involved in repair via single-strand annealing [GO:0010792];DNA replication [GO:0006260];double-strand break repair via homologous recombination [GO:0000724];interstrand cross-link repair [GO:0036297];meiotic DNA double-strand break processing [GO:0000706];negative regulation of telomere maintenance via telomere lengthening [GO:1904357];nucleotide-excision repair [GO:0006289];positive regulation of t-circle formation [GO:1904431];resolution of meiotic recombination intermediates [GO:0000712];response to intra-S DNA damage checkpoint signaling [GO:0072429];t-circle formation [GO:0090656];telomeric D-loop disassembly [GO:0061820]	ATP binding [GO:0005524];protein kinase activity [GO:0004672]	cell junction [GO:0030054];cytosol [GO:0005829];ERCC4-ERCC1 complex [GO:0070522];Holliday junction resolvase complex [GO:0048476];nuclear chromatin [GO:0000790];nuclear chromosome
mir-431	PantigMC01682-mRNA-1	442	-20.91	155	-7.55	121408	23	942	782 666 879	GO:0022625;GO:0003723;GO:0003735;GO:1902626;GO:0000027;GO:0006412	assembly of large subunit precursor of preribosome [GO:1902626];ribosomal large subunit assembly [GO:0000027];translation [GO:0006412]	RNA binding [GO:0003723];structural constituent of ribosome [GO:0003735]	cytosolic large ribosomal subunit [GO:0022625]
mir-1954	PantigMC04547-mRNA-1	441	-20.51	152	-9.56	288992	23	4863	3252 3134 1463	GO:0005879;GO:0005814;GO:0036064;GO:0005856;GO:0031514;GO:0036126;GO:0008017;GO:0070417;GO:0009631;GO:0034453;GO:0045724;GO:0050821	cellular response to cold [GO:0070417];cold acclimation [GO:0009631];microtubule anchoring [GO:0034453];positive regulation of cilium assembly [GO:0045724];protein stabilization [GO:0050821]	microtubule binding [GO:0008017]	axonemal microtubule [GO:0005879];centriole [GO:0005814];ciliary basal body [GO:0036064];cytoskeleton [GO:0005856];motile cilium [GO:0031514];sperm flagellum [GO:0036126]
mir-5984	PantigMC01087-mRNA-1	441	-21.85	151	-9.27	143461	23	4821	2833 2266 1812	GO:0016021;GO:0032300;GO:0003998;GO:0005524;GO:0016887;GO:0030983;GO:0006298	mismatch repair [GO:0006298]	acylphosphatase activity [GO:0003998];ATP binding [GO:0005524];ATPase activity [GO:0016887];mismatched DNA binding [GO:0030983]	integral component of membrane [GO:0016021];mismatch repair complex [GO:0032300]
mir-153	PantigMC17478-mRNA-1	440	-23.45	149	-9.99	122807	23	966	679 699 813	GO:0016021;GO:0045121;GO:1902042;GO:0043523	negative regulation of extrinsic apoptotic signaling pathway via death domain receptors [GO:1902042];regulation of neuron apoptotic process [GO:0043523]	signaling receptor binding [GO:0005102]	integral component of membrane [GO:0016021];membrane raft [GO:0045121]
mir-210	PantigMC05506-mRNA-1	440	-20.74	155	-9.13	182659	23	11463	1445 10551 3936	GO:0003677;GO:0001933;GO:0090263;GO:0050821	negative regulation of protein phosphorylation [GO:0001933];positive regulation of canonical Wnt signaling pathway [GO:0090263];protein stabilization [GO:0050821]	DNA binding [GO:0003677]	catalytic step 2 spliceosome [GO:0071013];nuclear body [GO:0016604]
mir-214	PantigMC01681-mRNA-1	439	-21.67	152	-11.55	121410	23	1134	937 54 1021	GO:0003676	protein prenylation [GO:0018342]	nucleic acid binding [GO:0003676]	integral component of membrane [GO:0016021]
mir-3085	PantigMC11397-mRNA-1	439	-57.86	150	-21.71	333686	23	474	37 288 63	GO:0016021	mitochondrial respiratory chain complex I assembly [GO:0032981]	metal ion binding [GO:0046872];ubiquitin conjugating enzyme binding [GO:0031624];ubiquitin protein ligase activity [GO:0061630]	integral component of membrane [GO:0016021]
mir-612	PantigMC12986-mRNA-1	439	-21.1	152	-13.46	120201	23	8931	2369 6894 2209	GO:0016035;GO:0003677;GO:0003887;GO:0000166;GO:0019985	translesion synthesis [GO:0019985]	DNA binding [GO:0003677];DNA-directed DNA polymerase activity [GO:0003887];nucleotide binding [GO:0000166]	zeta DNA polymerase complex [GO:0016035]
mir-85	PantigMC16757-mRNA-1	439	-23.63	151	-8.32	212878	23	465	429 1 320	GO:0005737;GO:0052657;GO:0004422;GO:0046872;GO:0000166;GO:0042803;GO:0032264;GO:0006166	IMP salvage [GO:0032264];purine ribonucleoside salvage [GO:0006166]	guanine phosphoribosyltransferase activity [GO:0052657];hypoxanthine phosphoribosyltransferase activity [GO:0004422];metal ion binding [GO:0046872];nucleotide binding [GO:0000166];protein homodimerization activity [GO:0042803]	cytoplasm [GO:0005737]
mir-2511	PantigMC17517-mRNA-1	438	-55.98	147	-21.87	304605	23	222	52 104 171	GO:0005739;GO:0005654;GO:0005634;GO:0001228;GO:0000981;GO:0001227;GO:0032422;GO:0000978;GO:0001525;GO:0030154;GO:0006357;GO:0042060	angiogenesis [GO:0001525];cell differentiation [GO:0030154];regulation of transcription by RNA polymerase II [GO:0006357];wound healing [GO:0042060]	DNA-binding transcription activator activity
mir-3085	PantigMC05476-mRNA-3	438	-38.61	153	-15.1	69025	23	267	86 39 186	GO:0005524;GO:0016887	multicellular organism development [GO:0007275];positive regulation of transcription
mir-431	PantigMC16918-mRNA-1	438	-28.24	149	-11.68	235792	23	1194	343 1078 23	GO:0009986;GO:0016021;GO:0030246;GO:0006898	receptor-mediated endocytosis [GO:0006898]	carbohydrate binding [GO:0030246]	cell surface [GO:0009986];integral component of membrane [GO:0016021]
mir-642	PantigMC14695-mRNA-1	436	-31.2	153	-12.21	115832	23	459	103 341 131	GO:0005743;GO:0004605;GO:0032049;GO:0016024	cardiolipin biosynthetic process [GO:0032049];CDP-diacylglycerol biosynthetic process [GO:0016024]	phosphatidate cytidylyltransferase activity [GO:0004605]	mitochondrial inner membrane [GO:0005743]
mir-875	PantigMC08012-mRNA-1	436	-85.59	152	-33.42	331771	23	1653	1300 258 601	GO:0016323;GO:0005887;GO:0005452;GO:0015347;GO:0015742;GO:0015711;GO:0097254	alpha-ketoglutarate transport [GO:0015742];organic anion transport [GO:0015711];renal tubular secretion [GO:0097254]	inorganic anion exchanger activity [GO:0005452];sodium-independent organic anion transmembrane transporter activity [GO:0015347]	basolateral plasma membrane [GO:0016323];integral component of plasma membrane [GO:0005887]
mir-3085	PantigMC01733-mRNA-1	434	-52.92	147	-20.75	166905	23	402	336 151 275	GO:0016021;GO:0005886;GO:0046982;GO:0022857;GO:0015721	bile acid and bile salt transport [GO:0015721]	protein heterodimerization activity [GO:0046982];transmembrane transporter activity [GO:0022857]	integral component of membrane [GO:0016021];plasma membrane [GO:0005886]
mir-4484	PantigMC17041-mRNA-1	434	-29.7	146	-13.52	235907	23	1293	621 874 705	GO:0034334	adherens junction maintenance [GO:0034334]	calcium-dependent phospholipid binding [GO:0005544]	integral component of membrane [GO:0016021]
mir-124	PantigMC17466-mRNA-1	433	-22.26	147	-8.84	145528	23	2595	329 1304 1180	GO:0005783;GO:0016021;GO:0000030;GO:1901800;GO:0035269;GO:0034976	positive regulation of proteasomal protein catabolic process [GO:1901800];protein O-linked mannosylation [GO:0035269];response to endoplasmic reticulum stress [GO:0034976]	mannosyltransferase activity [GO:0000030]	endoplasmic reticulum [GO:0005783];integral component of membrane [GO:0016021]
mir-642	PantigMC09147-mRNA-1	432	-56.97	150	-22.1	41565	23	546	408 70 220	GO:0005840;GO:0019843;GO:0003735;GO:0006412	translation [GO:0006412]	rRNA binding [GO:0019843];structural constituent of ribosome [GO:0003735]	ribosome [GO:0005840]
mir-642	PantigMC09147-mRNA-2	432	-56.97	150	-22.1	41566	23	546	408 70 220	GO:0005840;GO:0019843;GO:0003735;GO:0006412	translation [GO:0006412]	rRNA binding [GO:0019843];structural constituent of ribosome [GO:0003735]	ribosome [GO:0005840]
mir-1814	PantigMC15993-mRNA-1	431	-24.85	148	-9.43	255013	23	687	221 198 173	GO:0016020;GO:0005044;GO:0004252	mitochondrial transmembrane transport [GO:1990542]	scavenger receptor activity [GO:0005044];serine-type endopeptidase activity [GO:0004252]	membrane [GO:0016020]
mir-3085	PantigMC11071-mRNA-1	431	-73.35	146	-28.6	83405	23	807	198 1 322	GO:0030424;GO:0030425;GO:0016020;GO:0016206;GO:0102084;GO:0000287;GO:0008171;GO:0102938;GO:0042424;GO:0032502;GO:0042417;GO:0032259;GO:0042135	catecholamine catabolic process [GO:0042424];developmental process [GO:0032502];dopamine metabolic process [GO:0042417];methylation [GO:0032259];neurotransmitter catabolic process [GO:0042135]	catechol O-methyltransferase activity [GO:0016206];L-dopa O-methyltransferase activity [GO:0102084];magnesium ion binding [GO:0000287];O-methyltransferase activity [GO:0008171];orcinol O-methyltransferase activity [GO:0102938]	axon [GO:0030424];dendrite [GO:0030425];membrane [GO:0016020]
mir-340	PantigMC19045-mRNA-1	431	-24.85	147	-10.03	239466	23	2265	1 1009 1546	GO:0005829;GO:0000790;GO:0008013;GO:0005109;GO:0002020;GO:0048365;GO:0060070;GO:0035556;GO:0090179;GO:0043547;GO:0043507;GO:0045893;GO:0050821;GO:1903827	canonical Wnt signaling pathway [GO:0060070];intracellular signal transduction [GO:0035556];planar cell polarity pathway involved in neural tube closure [GO:0090179];positive regulation of GTPase activity [GO:0043547];positive regulation of JUN kinase activity [GO:0043507];positive regulation of transcription
mir-3912	PantigMC19045-mRNA-2	431	-24.85	147	-10.03	239467	23	2151	1 895 1432	GO:0035556;GO:0016055	intracellular signal transduction [GO:0035556];Wnt signaling pathway [GO:0016055]	beta-catenin binding [GO:0008013];frizzled binding [GO:0005109];protease binding [GO:0002020];Rac GTPase binding [GO:0048365]	cytosol [GO:0005829];nuclear chromatin [GO:0000790]
mir-122	PantigMC14105-mRNA-1	430	-23.71	148	-14.5	115198	23	3378	233 1309 490	GO:0005634	mitochondrial proton-transporting ATP synthase complex assembly [GO:0033615];negative regulation of lipid catabolic process [GO:0050995];regulation of type B pancreatic cell proliferation [GO:0061469]	serine-type endopeptidase activity [GO:0004252]	nucleus [GO:0005634]
mir-210	PantigMC05752-mRNA-1	430	-23.3	145	-8.47	114688	23	1896	198 1267 979	GO:0000940;GO:0005737;GO:0005815;GO:0005634;GO:0000922;GO:0043515;GO:0051301;GO:0007094;GO:0034501	cell division [GO:0051301];mitotic spindle assembly checkpoint [GO:0007094];protein localization to kinetochore [GO:0034501]	kinetochore binding [GO:0043515]	condensed chromosome outer kinetochore [GO:0000940];cytoplasm [GO:0005737];microtubule organizing center [GO:0005815];nucleus [GO:0005634];spindle pole [GO:0000922]
mir-3085	PantigMC14880-mRNA-1	430	-36.06	150	-16.65	252361	23	417	78 48 266	GO:0005524;GO:0016740	actin cytoskeleton reorganization [GO:0031532];activation of MAPK activity [GO:0000187];angiogenesis [GO:0001525];blood vessel remodeling [GO:0001974];branch elongation involved in salivary gland morphogenesis [GO:0060667];branching morphogenesis of an epithelial tube [GO:0048754];bronchiole morphogenesis [GO:0060436];bud elongation involved in lung branching [GO:0060449];bud outgrowth involved in lung branching [GO:0060447];determination of left/right symmetry [GO:0007368];embryonic camera-type eye development [GO:0031076];embryonic digestive tract morphogenesis [GO:0048557];embryonic genitalia morphogenesis [GO:0030538];embryonic pattern specification [GO:0009880];epithelial cell proliferation [GO:0050673];epithelial cell proliferation involved in salivary gland morphogenesis [GO:0060664];ERK1 and ERK2 cascade [GO:0070371];establishment of mitotic spindle orientation [GO:0000132];female genitalia morphogenesis [GO:0048807];fibroblast growth factor receptor signaling pathway [GO:0008543];fibroblast growth factor receptor signaling pathway involved in mammary gland specification [GO:0060595];hair follicle morphogenesis [GO:0031069];Harderian gland development [GO:0070384];induction of positive chemotaxis [GO:0050930];lacrimal gland development [GO:0032808];limb bud formation [GO:0060174];lung epithelium development [GO:0060428];lung proximal/distal axis specification [GO:0061115];lung saccule development [GO:0060430];male genitalia morphogenesis [GO:0048808];mammary gland bud formation [GO:0060615];MAPK cascade [GO:0000165];mesenchymal cell differentiation involved in lung development [GO:0060915];mesenchymal-epithelial cell signaling involved in lung development [GO:0060496];mesonephros development [GO:0001823];metanephros development [GO:0001656];metanephros morphogenesis [GO:0003338];muscle cell fate commitment [GO:0042693];negative regulation of cell cycle arrest [GO:0071157];negative regulation of cell differentiation [GO:0045596];negative regulation of cell population proliferation [GO:0008285];negative regulation of extrinsic apoptotic signaling pathway in absence of ligand [GO:2001240];odontogenesis of dentin-containing tooth [GO:0042475];organ induction [GO:0001759];otic vesicle formation [GO:0030916];pancreas development [GO:0031016];pituitary gland development [GO:0021983];positive chemotaxis [GO:0050918];positive regulation of ATPase activity [GO:0032781];positive regulation of canonical Wnt signaling pathway [GO:0090263];positive regulation of DNA repair [GO:0045739];positive regulation of epithelial cell migration [GO:0010634];positive regulation of epithelial cell proliferation [GO:0050679];positive regulation of epithelial cell proliferation involved in wound healing [GO:0060054];positive regulation of ERK1 and ERK2 cascade [GO:0070374];positive regulation of fibroblast proliferation [GO:0048146];positive regulation of G1/S transition of mitotic cell cycle [GO:1900087];positive regulation of hair follicle cell proliferation [GO:0071338];positive regulation of keratinocyte migration [GO:0051549];positive regulation of keratinocyte proliferation [GO:0010838];positive regulation of lymphocyte proliferation [GO:0050671];positive regulation of MAPK cascade [GO:0043410];positive regulation of Notch signaling pathway [GO:0045747];positive regulation of peptidyl-tyrosine phosphorylation [GO:0050731];positive regulation of protein kinase B signaling [GO:0051897];positive regulation of Ras protein signal transduction [GO:0046579];positive regulation of transcription by RNA polymerase II [GO:0045944];positive regulation of urothelial cell proliferation [GO:0050677];positive regulation of vascular endothelial growth factor receptor signaling pathway [GO:0030949];positive regulation of white fat cell proliferation [GO:0070352];prostatic bud formation [GO:0060513];protein localization to cell surface [GO:0034394];radial glial cell differentiation [GO:0060019];regulation of activin receptor signaling pathway [GO:0032925];regulation of branching involved in salivary gland morphogenesis by mesenchymal-epithelial signaling [GO:0060665];regulation of saliva secretion [GO:0046877];regulation of smoothened signaling pathway [GO:0008589];response to estradiol [GO:0032355];response to lipopolysaccharide [GO:0032496];salivary gland development [GO:0007431];secretion by lung epithelial cell involved in lung growth [GO:0061033];semicircular canal fusion [GO:0060879];smooth muscle cell differentiation [GO:0051145];somatic stem cell population maintenance [GO:0035019];spleen development [GO:0048536];submandibular salivary gland formation [GO:0060661];tear secretion [GO:0070075];thymus development [GO:0048538];thyroid gland development [GO:0030878];tissue regeneration [GO:0042246];type II pneumocyte differentiation [GO:0060510];urothelial cell proliferation [GO:0050674];white fat cell differentiation [GO:0050872];wound healing [GO:0042060]	ATP binding [GO:0005524];transferase activity [GO:0016740]	cell [GO:0005623];cell surface [GO:0009986];extracellular region [GO:0005576];extracellular space [GO:0005615];nucleus [GO:0005634];plasma membrane [GO:0005886]
mir-3085	PantigMC14984-mRNA-1	430	-90.73	145	-35.12	320620	23	624	187 516 26	GO:0005524;GO:0004550;GO:0006241;GO:0006183;GO:0006228	CTP biosynthetic process [GO:0006241];GTP biosynthetic process [GO:0006183];UTP biosynthetic process [GO:0006228]	ATP binding [GO:0005524];nucleoside diphosphate kinase activity [GO:0004550]	integral component of membrane [GO:0016021]
mir-3085	PantigMC14984-mRNA-2	430	-90.73	145	-35.12	320621	23	624	187 516 26	GO:0005524;GO:0004550;GO:0006241;GO:0006183;GO:0006228	CTP biosynthetic process [GO:0006241];GTP biosynthetic process [GO:0006183];UTP biosynthetic process [GO:0006228]	ATP binding [GO:0005524];nucleoside diphosphate kinase activity [GO:0004550]	integral component of membrane [GO:0016021]
mir-431	PantigMC03463-mRNA-1	430	-20.9	147	-10.22	124776	23	849	421 181 204	GO:0004888;GO:0002819	regulation of adaptive immune response [GO:0002819]	transmembrane signaling receptor activity [GO:0004888]	cytosol [GO:0005829];nucleoplasm [GO:0005654];plasma membrane [GO:0005886]
mir-497	PantigMC18736-mRNA-1	430	-23.92	149	-10.72	148269	23	3468	1103 2599 1358	GO:0005634;GO:0005102;GO:0003712;GO:0006357	regulation of transcription by RNA polymerase II [GO:0006357]	signaling receptor binding [GO:0005102];transcription coregulator activity [GO:0003712]	nucleus [GO:0005634]
mir-1282	PantigMC07703-mRNA-1	429	-21.62	149	-11.49	263265	23	3045	1952 967 1751	GO:0016570;GO:0006355	histone modification [GO:0016570];regulation of transcription
mir-3085	PantigMC05016-mRNA-1	429	-43.31	145	-16.66	159331	23	552	346 334 309	GO:0005829;GO:0016020;GO:0030496;GO:0005886;GO:0055037;GO:0055038;GO:0019003;GO:0005525;GO:0003924;GO:0000287;GO:0031532;GO:0034613;GO:0035690;GO:0045184;GO:0030033;GO:0030336;GO:0031954;GO:0001934;GO:0072659;GO:0032486;GO:0048814;GO:0046328	actin cytoskeleton reorganization [GO:0031532];cellular protein localization [GO:0034613];cellular response to drug [GO:0035690];establishment of protein localization [GO:0045184];microvillus assembly [GO:0030033];negative regulation of cell migration [GO:0030336];positive regulation of protein autophosphorylation [GO:0031954];positive regulation of protein phosphorylation [GO:0001934];protein localization to plasma membrane [GO:0072659];Rap protein signal transduction [GO:0032486];regulation of dendrite morphogenesis [GO:0048814];regulation of JNK cascade [GO:0046328]	GDP binding [GO:0019003];GTP binding [GO:0005525];GTPase activity [GO:0003924];magnesium ion binding [GO:0000287]	cytosol [GO:0005829];membrane [GO:0016020];midbody [GO:0030496];plasma membrane [GO:0005886];recycling endosome [GO:0055037];recycling endosome membrane [GO:0055038]
mir-3938	PantigMC07879-mRNA-1	429	-77.04	144	-28.53	36260	23	936	799 786 768	GO:0016607;GO:0005634;GO:0005681;GO:0017134;GO:0003723;GO:0043066;GO:2000270	negative regulation of apoptotic process [GO:0043066];negative regulation of fibroblast apoptotic process [GO:2000270]	fibroblast growth factor binding [GO:0017134];RNA binding [GO:0003723]	nuclear speck [GO:0016607];nucleus [GO:0005634];spliceosomal complex [GO:0005681]
mir-654	PantigMC04546-mRNA-1	429	-53.76	146	-19.26	266278	23	231	98 140 112	GO:0000785;GO:0005634;GO:0031492	negative regulation of cysteine-type endopeptidase activity involved in apoptotic signaling pathway [GO:2001268]	nucleosomal DNA binding [GO:0031492]	chromatin [GO:0000785];nucleus [GO:0005634]
mir-214	PantigMC00956-mRNA-1	428	-51.37	148	-20.05	52452	23	786	642 57 565	GO:0005779;GO:0007031	peroxisome organization [GO:0007031]	cyclosporin A binding [GO:0016018];Hsp90 protein binding [GO:0051879];peptidyl-prolyl cis-trans isomerase activity [GO:0003755];transcription factor binding [GO:0008134];unfolded protein binding [GO:0051082]	integral component of peroxisomal membrane [GO:0005779]
mir-3085	PantigMC00532-mRNA-1	428	-39.42	146	-14.51	67802	23	525	77 229 475	GO:0005750;GO:0006122	mitochondrial electron transport
mir-3085	PantigMC00369-mRNA-1	427	-23.67	144	-9.71	317520	23	1116	189 799 565	GO:0031307;GO:0034613;GO:0045944	cellular protein localization [GO:0034613];positive regulation of transcription by RNA polymerase II [GO:0045944]	GDP binding [GO:0019003];GTP binding [GO:0005525];GTPase activity [GO:0003924];metal ion binding [GO:0046872];microtubule binding [GO:0008017]	integral component of mitochondrial outer membrane [GO:0031307]
mir-196	PantigMC16579-mRNA-1	426	-43.32	142	-14.5	66840	23	7560	1764 2808 5487	GO:0042555;GO:0005634;GO:0005524;GO:0003677;GO:0003678;GO:0006270	DNA replication initiation [GO:0006270]	ATP binding [GO:0005524];DNA binding [GO:0003677];DNA helicase activity [GO:0003678]	MCM complex [GO:0042555];nucleus [GO:0005634]
mir-214	PantigMC00769-mRNA-1	426	-56.18	145	-21.09	22629	23	708	116 641 386	GO:0016021;GO:0008528	detection of stimulus involved in sensory perception [GO:0050906]	G protein-coupled peptide receptor activity [GO:0008528]	integral component of membrane [GO:0016021]
mir-3085	PantigMC02283-mRNA-1	426	-31.06	144	-12.38	123464	23	315	100 67 294	GO:0005794;GO:0016021;GO:0003828;GO:0001574;GO:0006491;GO:0009311;GO:0006486	ganglioside biosynthetic process [GO:0001574];N-glycan processing [GO:0006491];oligosaccharide metabolic process [GO:0009311];protein glycosylation [GO:0006486]	alpha-N-acetylneuraminate alpha-2
mir-328	PantigMC03304-mRNA-1	426	-32.9	143	-12.29	215504	23	1188	1066 1085 1033	GO:0005634;GO:0001227;GO:0000978;GO:0008344;GO:0021549;GO:0009953;GO:0042756;GO:1990403;GO:0035115;GO:0030901;GO:0030917;GO:0061743;GO:0035264;GO:0043524;GO:0048666;GO:0043473;GO:0045944;GO:0009954;GO:0035176	adult locomotory behavior [GO:0008344];cerebellum development [GO:0021549];dorsal/ventral pattern formation [GO:0009953];drinking behavior [GO:0042756];embryonic brain development [GO:1990403];embryonic forelimb morphogenesis [GO:0035115];midbrain development [GO:0030901];midbrain-hindbrain boundary development [GO:0030917];motor learning [GO:0061743];multicellular organism growth [GO:0035264];negative regulation of neuron apoptotic process [GO:0043524];neuron development [GO:0048666];pigmentation [GO:0043473];positive regulation of transcription by RNA polymerase II [GO:0045944];proximal/distal pattern formation [GO:0009954];social behavior [GO:0035176]	DNA-binding transcription repressor activity
mir-29	PantigMC08316-mRNA-1	425	-20.96	144	-9.56	135223	23	1167	960 185 927	GO:0005525	gamete generation [GO:0007276]	GTP binding [GO:0005525]	integral component of membrane [GO:0016021]
mir-3085	PantigMC07842-mRNA-1	425	-46.41	143	-18.39	81667	23	456	350 161 381	GO:0016021;GO:0005743;GO:0070469;GO:0008137;GO:0042773	ATP synthesis coupled electron transport [GO:0042773]	NADH dehydrogenase (ubiquinone) activity [GO:0008137]	integral component of membrane [GO:0016021];mitochondrial inner membrane [GO:0005743];respirasome [GO:0070469]
mir-718	PantigMC03592-mRNA-1	425	-27.88	143	-10.41	306606	23	68034	21242 50663 63711	GO:0005524;GO:0004672	microtubule-based movement [GO:0007018]	ATP binding [GO:0005524];protein kinase activity [GO:0004672]	microtubule [GO:0005874]
mir-223	PantigMC11693-mRNA-1	423	-87.04	141	-29.05	269310	23	372	297 315 333	GO:0005615;GO:0008009;GO:0006955	immune response [GO:0006955]	chemokine activity [GO:0008009]	extracellular space [GO:0005615]
mir-8	PantigMC03230-mRNA-1	423	-39.49	142	-15.73	260808	23	807	496 649 472	GO:0031410;GO:0000812;GO:0042393;GO:0019212;GO:0043486;GO:0042981	histone exchange [GO:0043486];regulation of apoptotic process [GO:0042981]	histone binding [GO:0042393];phosphatase inhibitor activity [GO:0019212]	cytoplasmic vesicle [GO:0031410];Swr1 complex [GO:0000812]
mir-130	PantigMC11405-mRNA-3	420	-25.05	140	-8.35	310984	23	816	127 355 583	GO:0002020	modification-dependent protein catabolic process [GO:0019941];protein ubiquitination [GO:0016567]	protease binding [GO:0002020]	cytoplasm [GO:0005737];nucleus [GO:0005634]
mir-3085	PantigMC13788-mRNA-1	340	-44.71	175	-23.51	219122	23	333	295 233	GO:0043066	negative regulation of apoptotic process [GO:0043066]	GTP binding [GO:0005525];GTPase activity [GO:0003924]	cytosolic small ribosomal subunit [GO:0022627]
mir-1255	PantigMC09384-mRNA-1	331	-53.13	176	-32.23	269011	23	237	7 49	GO:0004435;GO:0035556;GO:0009395	intracellular signal transduction [GO:0035556];phospholipid catabolic process [GO:0009395]	phosphatidylinositol phospholipase C activity [GO:0004435]	condensed chromosome kinetochore [GO:0000777]
mir-3913	PantigMC00337-mRNA-1	327	-27.16	164	-14.74	226619	23	1017	292 264	GO:0005840;GO:0003735;GO:0006412	translation [GO:0006412]	structural constituent of ribosome [GO:0003735]	ribosome [GO:0005840]
mir-642	PantigMC18074-mRNA-1	324	-22.24	176	-18.73	133883	23	621	420 343	GO:0005524	cerebellar Purkinje cell layer morphogenesis [GO:0021692];ubiquinone biosynthetic process [GO:0006744]	ATP binding [GO:0005524]	integral component of membrane [GO:0016021]
mir-1949	PantigMC01077-mRNA-1	322	-43.13	165	-22.07	166170	23	357	181 274	GO:0030991;GO:0031514	calcium-mediated signaling [GO:0019722];cofactor metabolic process [GO:0051186];detection of calcium ion [GO:0005513];Fc-epsilon receptor signaling pathway [GO:0038095];G protein-coupled receptor signaling pathway [GO:0007186];glycogen catabolic process [GO:0005980];inositol phosphate metabolic process [GO:0043647];MAPK cascade [GO:0000165];microtubule cytoskeleton organization [GO:0000226];muscle contraction [GO:0006936];negative regulation of peptidyl-threonine phosphorylation [GO:0010801];negative regulation of ryanodine-sensitive calcium-release channel activity [GO:0060315];platelet degranulation [GO:0002576];positive regulation of cyclic-nucleotide phosphodiesterase activity [GO:0051343];positive regulation of peptidyl-threonine phosphorylation [GO:0010800];positive regulation of phosphoprotein phosphatase activity [GO:0032516];positive regulation of protein autophosphorylation [GO:0031954];positive regulation of protein dephosphorylation [GO:0035307];positive regulation of protein serine/threonine kinase activity [GO:0071902];positive regulation of ryanodine-sensitive calcium-release channel activity [GO:0060316];regulation of cardiac muscle contraction [GO:0055117];regulation of cardiac muscle contraction by regulation of the release of sequestered calcium ion [GO:0010881];regulation of cell communication by electrical coupling involved in cardiac conduction [GO:1901844];regulation of cytokinesis [GO:0032465];regulation of heart rate [GO:0002027];regulation of nitric-oxide synthase activity [GO:0050999];regulation of release of sequestered calcium ion into cytosol by sarcoplasmic reticulum [GO:0010880];regulation of rhodopsin mediated signaling pathway [GO:0022400];regulation of ryanodine-sensitive calcium-release channel activity [GO:0060314];response to calcium ion [GO:0051592];substantia nigra development [GO:0021762];viral process [GO:0016032];Wnt signaling pathway
mir-3085	PantigMC12863-mRNA-1	322	-39.76	168	-23.51	188241	23	633	479 257	GO:0005737;GO:0004814;GO:0005524;GO:0006420	arginyl-tRNA aminoacylation [GO:0006420]	arginine-tRNA ligase activity [GO:0004814];ATP binding [GO:0005524]	cytoplasm [GO:0005737]
mir-642	PantigMC16926-mRNA-1	322	-55.77	174	-32.59	326669	23	579	466 101	GO:0016021;GO:0005654;GO:0005886;GO:0043235;GO:0030246;GO:0042802	protein folding [GO:0006457]	carbohydrate binding [GO:0030246];identical protein binding [GO:0042802]	integral component of membrane [GO:0016021];nucleoplasm [GO:0005654];plasma membrane [GO:0005886];receptor complex [GO:0043235]
mir-214	PantigMC18779-mRNA-1	321	-21.53	161	-11.59	12001	23	735	557 301	GO:0005794;GO:0016021;GO:0008373;GO:0006486	protein glycosylation [GO:0006486]	sialyltransferase activity [GO:0008373]	Golgi apparatus [GO:0005794];integral component of membrane [GO:0016021]
mir-1205	PantigMC01861-mRNA-1	320	-31.67	161	-17.78	167050	23	540	1 90	GO:0016021;GO:0005102;GO:0007399	nervous system development [GO:0007399]	signaling receptor binding [GO:0005102]	integral component of membrane [GO:0016021]
mir-544	PantigMC02012-mRNA-3	320	-56.55	165	-29.93	235365	23	810	151 559	GO:0005737;GO:0005874;GO:0005525;GO:0003924;GO:0005200;GO:0007017	microtubule-based process [GO:0007017]	GTP binding [GO:0005525];GTPase activity [GO:0003924];structural constituent of cytoskeleton [GO:0005200]	cytoplasm [GO:0005737];microtubule [GO:0005874]
mir-551	PantigMC04333-mRNA-1	320	-53.09	164	-29.85	16150	23	426	347 395	GO:0005829;GO:0033588;GO:0005634;GO:0002098	tRNA wobble uridine modification [GO:0002098]	heme binding [GO:0020037];metal ion binding [GO:0046872];peroxidase activity [GO:0004601];prostaglandin-endoperoxide synthase activity [GO:0004666]	cytosol [GO:0005829];Elongator holoenzyme complex [GO:0033588];nucleus [GO:0005634]
mir-1814	PantigMC05518-mRNA-1	319	-30.54	162	-16.27	137222	23	876	609 756	GO:0005634;GO:0034062;GO:0004652;GO:0002244;GO:0071044;GO:2000626;GO:0043631;GO:0043489	hematopoietic progenitor cell differentiation [GO:0002244];histone mRNA catabolic process [GO:0071044];negative regulation of miRNA catabolic process [GO:2000626];RNA polyadenylation [GO:0043631];RNA stabilization [GO:0043489]	5'-3' RNA polymerase activity [GO:0034062];polynucleotide adenylyltransferase activity [GO:0004652]	nucleus [GO:0005634]
mir-328	PantigMC03516-mRNA-1	319	-38.2	160	-19.28	215709	23	603	304 267	GO:0016021;GO:0045263;GO:0015078;GO:0015986	ATP synthesis coupled proton transport [GO:0015986]	proton transmembrane transporter activity [GO:0015078]	integral component of membrane [GO:0016021];proton-transporting ATP synthase complex
mir-4776	PantigMC13596-mRNA-1	319	-21.02	167	-12.29	218903	23	3021	2875 2491	GO:0005524;GO:0008017;GO:0003777;GO:0007018	microtubule-based movement [GO:0007018]	ATP binding [GO:0005524];microtubule binding [GO:0008017];microtubule motor activity [GO:0003777]	cytoplasm [GO:0005737];nucleus [GO:0005634];protein-DNA complex [GO:0032993]
mir-122	PantigMC00040-mRNA-1	318	-38.29	168	-20.82	112684	23	537	322 247	GO:0005525;GO:0003924	humoral immune response [GO:0006959];positive regulation of cell adhesion [GO:0045785];regulation of osteoclast differentiation [GO:0045670]	GTP binding [GO:0005525];GTPase activity [GO:0003924]	cytosol [GO:0005829];nucleoplasm [GO:0005654]
mir-1298	PantigMC01886-mRNA-1	318	-20.73	169	-12.72	121638	23	2352	890 831	GO:0005829;GO:0005634;GO:0000502;GO:0016874;GO:0061630;GO:0070936;GO:0006511	protein K48-linked ubiquitination [GO:0070936];ubiquitin-dependent protein catabolic process [GO:0006511]	ligase activity [GO:0016874];ubiquitin protein ligase activity [GO:0061630]	cytosol [GO:0005829];nucleus [GO:0005634];proteasome complex [GO:0000502]
mir-3085	PantigMC16211-mRNA-1	318	-46.52	162	-24.31	277966	23	348	181 266	GO:0016021;GO:0016758	apoptotic process [GO:0006915];positive regulation of NAD(P)H oxidase activity [GO:0033864];reactive oxygen species metabolic process [GO:0072593];riboflavin biosynthetic process [GO:0009231]	transferase activity
mir-431	PantigMC07143-mRNA-1	318	-31.01	164	-17.99	239935	23	264	47 172	GO:0000151;GO:0097602;GO:0031624;GO:0032182;GO:0051443;GO:0045116	positive regulation of ubiquitin-protein transferase activity [GO:0051443];protein neddylation [GO:0045116]	cullin family protein binding [GO:0097602];ubiquitin conjugating enzyme binding [GO:0031624];ubiquitin-like protein binding [GO:0032182]	ubiquitin ligase complex [GO:0000151]
mir-431	PantigMC10929-mRNA-1	318	-25.13	174	-18.96	242270	23	1560	1461 950	GO:0005829;GO:0030688;GO:0005524;GO:0089720;GO:0046872;GO:0004674;GO:1990786;GO:0071359;GO:0098586;GO:0045087;GO:0030490;GO:0043124;GO:0039534;GO:0031333;GO:0045089;GO:0032728	cellular response to dsDNA [GO:1990786];cellular response to dsRNA [GO:0071359];cellular response to virus [GO:0098586];innate immune response [GO:0045087];maturation of SSU-rRNA [GO:0030490];negative regulation of I-kappaB kinase/NF-kappaB signaling [GO:0043124];negative regulation of MDA-5 signaling pathway [GO:0039534];negative regulation of protein-containing complex assembly [GO:0031333];positive regulation of innate immune response [GO:0045089];positive regulation of interferon-beta production [GO:0032728]	ATP binding [GO:0005524];caspase binding [GO:0089720];metal ion binding [GO:0046872];protein serine/threonine kinase activity [GO:0004674]	cytosol [GO:0005829];preribosome
mir-642	PantigMC08570-mRNA-2	318	-56.9	166	-29.59	40903	23	393	293 321	GO:0016021	cellular potassium ion homeostasis [GO:0030007];cellular sodium ion homeostasis [GO:0006883];establishment or maintenance of transmembrane electrochemical gradient [GO:0010248];potassium ion import across plasma membrane [GO:1990573];sodium ion export across plasma membrane [GO:0036376]	ATPase activator activity [GO:0001671]	integral component of membrane [GO:0016021]
mir-214	PantigMC04786-mRNA-2	317	-41.31	168	-27.97	35	23	405	324 374	GO:0000940;GO:0007059	chromosome segregation [GO:0007059]	cytokine receptor activity [GO:0004896]	condensed chromosome outer kinetochore [GO:0000940]
mir-214	PantigMC06450-mRNA-1	317	-23.95	160	-14.87	289709	23	366	173 269	GO:0005840;GO:0003735;GO:0006412	translation [GO:0006412]	structural constituent of ribosome [GO:0003735]	ribosome [GO:0005840]
mir-214	PantigMC07537-mRNA-2	317	-36.28	174	-21.35	13174	23	360	16 339	GO:0038023;GO:0150077	regulation of neuroinflammatory response [GO:0150077]	signaling receptor activity [GO:0038023]	integral component of membrane [GO:0016021]
mir-3070	PantigMC06496-mRNA-2	317	-34.87	168	-20.06	62568	23	282	101 161	GO:0005623;GO:0005737;GO:0005829;GO:0005615;GO:0004698;GO:0048020;GO:0042056;GO:0008009;GO:0016301;GO:0016004;GO:0004672;GO:0043615;GO:0006816;GO:0019722;GO:0001775;GO:0007267;GO:0006874;GO:0071346;GO:0071347;GO:0071407;GO:0071356;GO:0070098;GO:0006935;GO:0007010;GO:0048245;GO:0043308;GO:0006887;GO:0007186;GO:0071621;GO:0006954;GO:0031663;GO:0048247;GO:0048246;GO:0000165;GO:0002548;GO:0043922;GO:0010629;GO:0045671;GO:0030593;GO:0001649;GO:0051928;GO:0050850;GO:0030335;GO:0070374;GO:0010628;GO:0043547;GO:0050729;GO:0050718;GO:2000503;GO:0043525;GO:0045944;GO:0032760;GO:0043491;GO:0006468;GO:0050795;GO:0008360;GO:0051930;GO:0014808;GO:0070723;GO:0009636;GO:0023052;GO:0010818	astrocyte cell migration [GO:0043615];calcium ion transport [GO:0006816];calcium-mediated signaling [GO:0019722];cell activation [GO:0001775];cell-cell signaling [GO:0007267];cellular calcium ion homeostasis [GO:0006874];cellular response to interferon-gamma [GO:0071346];cellular response to interleukin-1 [GO:0071347];cellular response to organic cyclic compound [GO:0071407];cellular response to tumor necrosis factor [GO:0071356];chemokine-mediated signaling pathway [GO:0070098];chemotaxis [GO:0006935];cytoskeleton organization [GO:0007010];eosinophil chemotaxis [GO:0048245];eosinophil degranulation [GO:0043308];exocytosis [GO:0006887];G protein-coupled receptor signaling pathway [GO:0007186];granulocyte chemotaxis [GO:0071621];inflammatory response [GO:0006954];lipopolysaccharide-mediated signaling pathway [GO:0031663];lymphocyte chemotaxis [GO:0048247];macrophage chemotaxis [GO:0048246];MAPK cascade [GO:0000165];monocyte chemotaxis [GO:0002548];negative regulation by host of viral transcription [GO:0043922];negative regulation of gene expression [GO:0010629];negative regulation of osteoclast differentiation [GO:0045671];neutrophil chemotaxis [GO:0030593];osteoblast differentiation [GO:0001649];positive regulation of calcium ion transport [GO:0051928];positive regulation of calcium-mediated signaling [GO:0050850];positive regulation of cell migration [GO:0030335];positive regulation of ERK1 and ERK2 cascade [GO:0070374];positive regulation of gene expression [GO:0010628];positive regulation of GTPase activity [GO:0043547];positive regulation of inflammatory response [GO:0050729];positive regulation of interleukin-1 beta secretion [GO:0050718];positive regulation of natural killer cell chemotaxis [GO:2000503];positive regulation of neuron apoptotic process [GO:0043525];positive regulation of transcription by RNA polymerase II [GO:0045944];positive regulation of tumor necrosis factor production [GO:0032760];protein kinase B signaling [GO:0043491];protein phosphorylation [GO:0006468];regulation of behavior [GO:0050795];regulation of cell shape [GO:0008360];regulation of sensory perception of pain [GO:0051930];release of sequestered calcium ion into cytosol by sarcoplasmic reticulum [GO:0014808];response to cholesterol [GO:0070723];response to toxic substance [GO:0009636];signaling [GO:0023052];T cell chemotaxis [GO:0010818]	calcium-dependent protein kinase C activity [GO:0004698];CCR chemokine receptor binding [GO:0048020];chemoattractant activity [GO:0042056];chemokine activity [GO:0008009];kinase activity [GO:0016301];phospholipase activator activity [GO:0016004];protein kinase activity [GO:0004672]	cell [GO:0005623];cytoplasm [GO:0005737];cytosol [GO:0005829];extracellular space [GO:0005615]
mir-3085	PantigMC19589-mRNA-1	317	-58.01	164	-32.06	225469	23	204	7 104	GO:0003676	signal transduction [GO:0007165]	nucleic acid binding [GO:0003676]	protein phosphatase type 2A complex [GO:0000159]
mir-431	PantigMC02281-mRNA-1	317	-24.73	177	-15.37	237043	23	1674	500 983	GO:0005623;GO:0005814;GO:0097539;GO:0005794;GO:0060271;GO:0051660;GO:0071539;GO:0048278	cilium assembly [GO:0060271];establishment of centrosome localization [GO:0051660];protein localization to centrosome [GO:0071539];vesicle docking [GO:0048278]	calcium-dependent phospholipid binding [GO:0005544]	cell [GO:0005623];centriole [GO:0005814];ciliary transition fiber [GO:0097539];Golgi apparatus [GO:0005794]
mir-431	PantigMC16195-mRNA-1	317	-27.47	162	-15.17	50711	23	1404	614 211	GO:0005525	methylation [GO:0032259]	GTP binding [GO:0005525]	intermediate filament [GO:0005882]
mir-128	PantigMC11124-mRNA-1	316	-51.37	163	-26.77	287924	23	771	37 186	GO:0016021;GO:0048471;GO:0005886;GO:0032588;GO:0005509	ganglioside biosynthetic process [GO:0001574];N-glycan processing [GO:0006491];oligosaccharide metabolic process [GO:0009311];protein glycosylation [GO:0006486];protein sialylation [GO:1990743]	calcium ion binding [GO:0005509]	integral component of membrane [GO:0016021];perinuclear region of cytoplasm [GO:0048471];plasma membrane [GO:0005886];trans-Golgi network membrane [GO:0032588]
mir-3085	PantigMC00399-mRNA-1	316	-42.18	160	-21.74	67655	23	525	46 83	GO:0005730;GO:0005654;GO:0005634;GO:0030036;GO:0042273;GO:0000055	actin cytoskeleton organization [GO:0030036];ribosomal large subunit biogenesis [GO:0042273];ribosomal large subunit export from nucleus [GO:0000055]	hormone receptor binding [GO:0051427];long-chain fatty acid binding [GO:0036041];long-chain fatty acid transporter activity [GO:0005324]	nucleolus [GO:0005730];nucleoplasm [GO:0005654];nucleus [GO:0005634]
mir-3085	PantigMC02243-mRNA-1	316	-47.85	164	-24.55	282443	23	321	120 217	GO:0016021	barbed-end actin filament capping [GO:0051016]	actin binding [GO:0003779]	integral component of membrane [GO:0016021]
mir-4743	PantigMC18874-mRNA-1	316	-25.17	162	-14.66	261996	23	990	493 756	GO:0016757;GO:0005975	carbohydrate metabolic process [GO:0005975]	transferase activity
mir-4743	PantigMC18874-mRNA-2	316	-25.17	162	-14.66	261995	23	990	493 756	GO:0016757;GO:0005975	carbohydrate metabolic process [GO:0005975]	transferase activity
mir-1949	PantigMC01643-mRNA-1	315	-27.84	161	-16.38	257669	23	318	84 218	GO:0008180;GO:0005737	anterograde synaptic vesicle transport [GO:0048490];blood coagulation [GO:0007596];melanocyte differentiation [GO:0030318];membrane fusion [GO:0061025];neuron projection development [GO:0031175];positive regulation of natural killer cell activation [GO:0032816];secretion of lysosomal enzymes [GO:0033299]	phosphoprotein phosphatase activity [GO:0004721];RNA polymerase II CTD heptapeptide repeat phosphatase activity [GO:0008420]	COP9 signalosome [GO:0008180];cytoplasm [GO:0005737]
mir-214	PantigMC01322-mRNA-1	315	-30.81	164	-15.51	166435	23	501	78 273	GO:0015629;GO:0005623;GO:0016363;GO:0030018;GO:0051015;GO:0030042;GO:0030043;GO:0046716;GO:0030836;GO:0045214;GO:0007519	actin filament depolymerization [GO:0030042];actin filament fragmentation [GO:0030043];muscle cell cellular homeostasis [GO:0046716];positive regulation of actin filament depolymerization [GO:0030836];sarcomere organization [GO:0045214];skeletal muscle tissue development [GO:0007519]	actin filament binding [GO:0051015]	actin cytoskeleton [GO:0015629];cell [GO:0005623];nuclear matrix [GO:0016363];Z disc [GO:0030018]
mir-3085	PantigMC11596-mRNA-1	315	-31.4	162	-19.88	246473	23	225	153 194	GO:0046872;GO:0003676;GO:0006355	regulation of transcription
mir-328	PantigMC03450-mRNA-1	315	-30.81	164	-15.51	170222	23	435	126 321	GO:0015629;GO:0003779;GO:0030042	actin filament depolymerization [GO:0030042]	actin binding [GO:0003779]	actin cytoskeleton [GO:0015629]
mir-431	PantigMC07463-mRNA-1	315	-20.3	162	-11.52	240283	23	1326	616 254	GO:0005829;GO:0035098;GO:0005654;GO:0005634;GO:0045120;GO:0001739;GO:0003682;GO:0042054;GO:0042802;GO:0000978;GO:1990830;GO:0006342;GO:0070734;GO:0070317;GO:0045814;GO:0000122;GO:0045892;GO:0048709;GO:0061087;GO:2000011;GO:0006349;GO:0021510;GO:0016032	cellular response to leukemia inhibitory factor [GO:1990830];chromatin silencing [GO:0006342];histone H3-K27 methylation [GO:0070734];negative regulation of G0 to G1 transition [GO:0070317];negative regulation of gene expression
mir-128	PantigMC09445-mRNA-1	314	-60.84	160	-30.73	248668	23	285	180 1	GO:0003676	phosphatidylinositol dephosphorylation [GO:0046856]	nucleic acid binding [GO:0003676]	late endosome membrane [GO:0031902];lysosomal membrane [GO:0005765]
mir-223	PantigMC17914-mRNA-1	314	-37.6	160	-19.98	270023	23	483	438 1	GO:0016021;GO:0015031;GO:0016192	protein transport [GO:0015031];vesicle-mediated transport [GO:0016192]	ATP binding [GO:0005524];transferase activity [GO:0016740]	integral component of membrane [GO:0016021]
mir-3085	PantigMC00790-mRNA-1	314	-39.2	172	-21.78	181685	23	810	494 2	GO:0005525;GO:0003924;GO:0032482	Rab protein signal transduction [GO:0032482]	GTP binding [GO:0005525];GTPase activity [GO:0003924]	apical part of cell [GO:0045177];azurophil granule membrane [GO:0035577];cell [GO:0005623];cell surface [GO:0009986];clathrin-coated vesicle membrane [GO:0030665];cytoplasm [GO:0005737];endoplasmic reticulum membrane [GO:0005789];extracellular exosome [GO:0070062];filopodium [GO:0030175];hippocampal mossy fiber to CA3 synapse [GO:0098686];integral component of synaptic vesicle membrane [GO:0030285];intracellular membrane-bounded organelle [GO:0043231];lamellipodium [GO:0030027];late endosome membrane [GO:0031902];lysosomal membrane [GO:0005765];membrane [GO:0016020];neuron projection [GO:0043005];perinuclear region of cytoplasm [GO:0048471];phagocytic vesicle [GO:0045335];phagocytic vesicle membrane [GO:0030670];plasma membrane [GO:0005886];platelet alpha granule [GO:0031091];pseudopodium [GO:0031143];secretory granule [GO:0030141];secretory granule membrane [GO:0030667];SNARE complex [GO:0031201];trans-Golgi network [GO:0005802]
mir-3085	PantigMC00790-mRNA-2	314	-39.2	172	-21.78	181683	23	930	614 122	GO:0005525;GO:0003924;GO:0032482	Rab protein signal transduction [GO:0032482]	GTP binding [GO:0005525];GTPase activity [GO:0003924]	apical part of cell [GO:0045177];azurophil granule membrane [GO:0035577];cell [GO:0005623];cell surface [GO:0009986];clathrin-coated vesicle membrane [GO:0030665];cytoplasm [GO:0005737];endoplasmic reticulum membrane [GO:0005789];extracellular exosome [GO:0070062];filopodium [GO:0030175];hippocampal mossy fiber to CA3 synapse [GO:0098686];integral component of synaptic vesicle membrane [GO:0030285];intracellular membrane-bounded organelle [GO:0043231];lamellipodium [GO:0030027];late endosome membrane [GO:0031902];lysosomal membrane [GO:0005765];membrane [GO:0016020];neuron projection [GO:0043005];perinuclear region of cytoplasm [GO:0048471];phagocytic vesicle [GO:0045335];phagocytic vesicle membrane [GO:0030670];plasma membrane [GO:0005886];platelet alpha granule [GO:0031091];pseudopodium [GO:0031143];secretory granule [GO:0030141];secretory granule membrane [GO:0030667];SNARE complex [GO:0031201];trans-Golgi network [GO:0005802]
