## Supplementary table for "Near-chromosomal *de novo* assembly of Bengal tiger genome reveals genetic hallmarks of apex-predation" (part 2 of 3)

### Sheet: 1h. MC miRNA targets (continued)
Supplementary Table 1h: MC miRNA target predictions
mir-3085	PantigMC00790-mRNA-3	314	-39.2	172	-21.78	181684	23	834	518 120	GO:0005525;GO:0003924;GO:0032482	Rab protein signal transduction [GO:0032482]	GTP binding [GO:0005525];GTPase activity [GO:0003924]	apical part of cell [GO:0045177];azurophil granule membrane [GO:0035577];cell [GO:0005623];cell surface [GO:0009986];clathrin-coated vesicle membrane [GO:0030665];cytoplasm [GO:0005737];endoplasmic reticulum membrane [GO:0005789];extracellular exosome [GO:0070062];filopodium [GO:0030175];hippocampal mossy fiber to CA3 synapse [GO:0098686];integral component of synaptic vesicle membrane [GO:0030285];intracellular membrane-bounded organelle [GO:0043231];lamellipodium [GO:0030027];late endosome membrane [GO:0031902];lysosomal membrane [GO:0005765];membrane [GO:0016020];neuron projection [GO:0043005];perinuclear region of cytoplasm [GO:0048471];phagocytic vesicle [GO:0045335];phagocytic vesicle membrane [GO:0030670];plasma membrane [GO:0005886];platelet alpha granule [GO:0031091];pseudopodium [GO:0031143];secretory granule [GO:0030141];secretory granule membrane [GO:0030667];SNARE complex [GO:0031201];trans-Golgi network [GO:0005802]
mir-3085	PantigMC11901-mRNA-1	314	-40.12	164	-20.71	87799	23	552	284 418	GO:0016021	ATP synthesis coupled electron transport [GO:0042773]	calcium ion binding [GO:0005509]	integral component of membrane [GO:0016021]
mir-642	PantigMC04260-mRNA-1	314	-35.78	171	-21.2	197806	23	816	697 53	GO:0016020;GO:0016758;GO:0005975	carbohydrate metabolic process [GO:0005975]	transferase activity
mir-1203	PantigMC18693-mRNA-3	313	-29.78	164	-15.42	11905	23	2160	942 1055	GO:0098793;GO:0034595;GO:0003723;GO:0046856;GO:0048488	phosphatidylinositol dephosphorylation [GO:0046856];synaptic vesicle endocytosis [GO:0048488]	phosphatidylinositol phosphate 5-phosphatase activity [GO:0034595];RNA binding [GO:0003723]	presynapse [GO:0098793]
mir-1949	PantigMC09757-mRNA-1	313	-41.17	158	-26.98	253486	23	447	176 316	GO:0016021;GO:0004842	fever generation [GO:0001660];immune response [GO:0006955];positive regulation of cell division [GO:0051781]	ubiquitin-protein transferase activity [GO:0004842]	integral component of membrane [GO:0016021]
mir-1949	PantigMC13223-mRNA-1	313	-36.01	159	-22.25	256789	23	486	231 314	GO:0062023;GO:0016021;GO:0005509	mitochondrial translational termination [GO:0070126];translational termination [GO:0006415]	calcium ion binding [GO:0005509]	collagen-containing extracellular matrix [GO:0062023];integral component of membrane [GO:0016021]
mir-214	PantigMC06506-mRNA-1	313	-25.72	158	-16.23	62588	23	339	72 267	GO:0016021;GO:0005743;GO:0008137	carbohydrate metabolic process [GO:0005975]	NADH dehydrogenase (ubiquinone) activity [GO:0008137]	integral component of membrane [GO:0016021];mitochondrial inner membrane [GO:0005743]
mir-214	PantigMC08311-mRNA-1	313	-27.17	162	-13.82	44415	23	660	1 174	GO:0016021;GO:0005886;GO:0016503;GO:0019236	response to pheromone [GO:0019236]	pheromone receptor activity [GO:0016503]	integral component of membrane [GO:0016021];plasma membrane [GO:0005886]
mir-425	PantigMC08284-mRNA-1	313	-57.05	158	-29.5	241203	23	213	67 16	GO:0016021;GO:0004129	membrane repolarization during action potential [GO:0086011];membrane repolarization during ventricular cardiac muscle cell action potential [GO:0098915];negative regulation of delayed rectifier potassium channel activity [GO:1902260];negative regulation of membrane repolarization during ventricular cardiac muscle cell action potential [GO:1905025];negative regulation of potassium ion export across plasma membrane [GO:1903765];potassium ion export across plasma membrane [GO:0097623];regulation of heart rate by cardiac conduction [GO:0086091];regulation of ventricular cardiac muscle cell membrane repolarization [GO:0060307];ventricular cardiac muscle cell action potential [GO:0086005]	cytochrome-c oxidase activity [GO:0004129]	integral component of membrane [GO:0016021]
mir-431	PantigMC02994-mRNA-1	313	-20.13	163	-11.22	237854	23	1419	189 398	GO:0106050	chaperone cofactor-dependent protein refolding [GO:0051085]	tRNA 2'-O-methyltransferase activity [GO:0106050]	cytosol [GO:0005829];nucleoplasm [GO:0005654];plasma membrane [GO:0005886]
mir-642	PantigMC13681-mRNA-1	313	-24.37	162	-12.28	196273	23	246	17 71	GO:0005576;GO:0008009;GO:0050832;GO:0050830;GO:0007186;GO:0048247;GO:1902807;GO:0051782;GO:2000404	defense response to fungus [GO:0050832];defense response to Gram-positive bacterium [GO:0050830];G protein-coupled receptor signaling pathway [GO:0007186];lymphocyte chemotaxis [GO:0048247];negative regulation of cell cycle G1/S phase transition [GO:1902807];negative regulation of cell division [GO:0051782];regulation of T cell migration [GO:2000404]	chemokine activity [GO:0008009]	extracellular region [GO:0005576]
mir-642	PantigMC14798-mRNA-1	313	-34.03	164	-19.77	184100	23	519	330 270	GO:0000445;GO:0006397	mRNA processing [GO:0006397]	6-phosphofructo-2-kinase activity [GO:0003873];ATP binding [GO:0005524]	THO complex part of transcription export complex [GO:0000445]
mir-1949	PantigMC12394-mRNA-1	312	-39.7	171	-27.39	255799	23	555	291 224	GO:0019789;GO:0008270	endothelin receptor signaling pathway [GO:0086100];regulation of vasoconstriction [GO:0019229];vasoconstriction [GO:0042310]	SUMO transferase activity [GO:0019789];zinc ion binding [GO:0008270]	endoplasmic reticulum membrane [GO:0005789];integral component of membrane [GO:0016021]
mir-1949	PantigMC16391-mRNA-1	312	-34.16	167	-17.62	255254	23	807	360 703	GO:0005576;GO:0005887;GO:0004252	regulation of apoptotic process [GO:0042981];signal transduction [GO:0007165]	serine-type endopeptidase activity [GO:0004252]	extracellular region [GO:0005576];integral component of plasma membrane [GO:0005887]
mir-1949	PantigMC17032-mRNA-1	312	-32.62	156	-18.98	258615	23	924	154 840	GO:0005634;GO:0003677;GO:0006355	regulation of transcription
mir-3085	PantigMC01115-mRNA-1	312	-25.93	158	-13.23	52623	23	492	425 448	GO:0016021	UDP-glucose metabolic process [GO:0006011]	UTP [GO:0003983]	integral component of membrane [GO:0016021]
mir-3085	PantigMC03378-mRNA-1	312	-30.94	157	-16.67	283697	23	720	1 26	GO:0016021;GO:0043235;GO:0005509	DNA damage response
mir-4677	PantigMC10918-mRNA-1	312	-20.44	160	-13.49	287696	23	1158	1012 1034	GO:0003723	regulation of actin cytoskeleton organization [GO:0032956];regulation of bone resorption [GO:0045124];regulation of osteoclast development [GO:2001204]	RNA binding [GO:0003723]	integral component of membrane [GO:0016021];plasma membrane [GO:0005886];protein-containing complex [GO:0032991]
mir-612	PantigMC01054-mRNA-1	312	-28.23	157	-15.36	257019	23	747	243 567	GO:0005524;GO:0004672	microtubule-based movement [GO:0007018]	ATP binding [GO:0005524];protein kinase activity [GO:0004672]	dynein complex [GO:0030286]
mir-642	PantigMC06021-mRNA-1	312	-37.71	169	-21.65	66875	23	303	224 65	GO:0016021	regulation of transcription
mir-642	PantigMC17552-mRNA-1	312	-44.22	161	-23.14	236491	23	447	384 224	GO:0000776;GO:0031080;GO:0005654	mitochondrial respirasome assembly [GO:0097250];regulation of oxidative phosphorylation [GO:0002082]	catalytic activity [GO:0003824]	kinetochore [GO:0000776];nuclear pore outer ring [GO:0031080];nucleoplasm [GO:0005654]
mir-670	PantigMC14334-mRNA-5	312	-41.75	169	-24.6	229015	23	183	102 159	GO:0003723;GO:0006406;GO:0006397	mRNA export from nucleus [GO:0006406];mRNA processing [GO:0006397]	RNA binding [GO:0003723]	exocyst [GO:0000145]
mir-675	PantigMC03142-mRNA-1	312	-25.07	161	-14.64	215167	23	1647	1444 706	GO:0071011;GO:0006397;GO:0008380	mRNA processing [GO:0006397];RNA splicing [GO:0008380]	kinase activity [GO:0016301]	precatalytic spliceosome [GO:0071011]
mir-85	PantigMC16019-mRNA-1	312	-22.56	167	-14.47	300280	23	1401	278 966	GO:0003723	acrosome reaction [GO:0007340];adult walking behavior [GO:0007628];chemical synaptic transmission [GO:0007268];chloride transmembrane transport [GO:1902476];gamma-aminobutyric acid receptor clustering [GO:0097112];ion transmembrane transport [GO:0034220];ion transport [GO:0006811];nervous system development [GO:0007399];nervous system process [GO:0050877];neuropeptide signaling pathway [GO:0007218];regulation of membrane potential [GO:0042391];response to amino acid [GO:0043200];righting reflex [GO:0060013];signal transduction [GO:0007165];startle response [GO:0001964];synaptic transmission
mir-1281	PantigMC17840-mRNA-1	311	-25.46	164	-13.77	156344	23	531	171 421	GO:0030286;GO:0005524;GO:0003777;GO:0007018	microtubule-based movement [GO:0007018]	ATP binding [GO:0005524];microtubule motor activity [GO:0003777]	dynein complex [GO:0030286]
mir-132	PantigMC03524-mRNA-1	311	-20.45	159	-12.57	329301	23	1002	842 859	GO:0005654;GO:0003682;GO:0001228;GO:0000978;GO:0009952;GO:0060602;GO:0042733;GO:0030539;GO:0060571;GO:0060527;GO:0060687;GO:0042127;GO:0001501	anterior/posterior pattern specification [GO:0009952];branch elongation of an epithelium [GO:0060602];embryonic digit morphogenesis [GO:0042733];male genitalia development [GO:0030539];morphogenesis of an epithelial fold [GO:0060571];prostate epithelial cord arborization involved in prostate glandular acinus morphogenesis [GO:0060527];regulation of branching involved in prostate gland morphogenesis [GO:0060687];regulation of cell population proliferation [GO:0042127];skeletal system development [GO:0001501]	chromatin binding [GO:0003682];DNA-binding transcription activator activity
mir-19	PantigMC06978-mRNA-1	311	-30.96	161	-15.71	176732	23	819	344 633	GO:0006355	regulation of transcription
mir-214	PantigMC12083-mRNA-1	311	-59.35	167	-35.84	110754	23	846	229 441	GO:0016021	determination of adult lifespan [GO:0008340];regulation of gene expression [GO:0010468];regulation of reactive oxygen species metabolic process [GO:2000377];ubiquinone biosynthetic process [GO:0006744]	2-octoprenyl-3-methyl-6-methoxy-1
mir-214	PantigMC12114-mRNA-1	311	-46.76	160	-28.8	110784	23	660	284 3	GO:0005739;GO:0005840;GO:0003735	acetyl-CoA catabolic process [GO:0046356];brown fat cell differentiation [GO:0050873];coenzyme A catabolic process [GO:0015938];nucleoside diphosphate metabolic process [GO:0009132]	structural constituent of ribosome [GO:0003735]	mitochondrion [GO:0005739];ribosome [GO:0005840]
mir-2387	PantigMC16358-mRNA-1	311	-20.86	167	-11.16	232655	23	1728	1047 1565	GO:0000287;GO:0004614;GO:0008973;GO:0006006	glucose metabolic process [GO:0006006]	magnesium ion binding [GO:0000287];phosphoglucomutase activity [GO:0004614];phosphopentomutase activity [GO:0008973]	extracellular space [GO:0005615];integral component of membrane [GO:0016021]
mir-24	PantigMC10431-mRNA-1	311	-21.25	160	-15.22	163286	23	4665	630 2271	GO:0005096;GO:0051056	regulation of small GTPase mediated signal transduction [GO:0051056]	GTPase activator activity [GO:0005096]	cholinergic synapse [GO:0098981];glutamatergic synapse [GO:0098978];neuromuscular junction [GO:0031594];postsynaptic specialization [GO:0099572]
mir-3085	PantigMC09430-mRNA-1	311	-44.71	170	-28.22	19178	23	258	1 158	GO:0005745;GO:0005524;GO:0004222;GO:0042407;GO:0008053;GO:0034982	cristae formation [GO:0042407];mitochondrial fusion [GO:0008053];mitochondrial protein processing [GO:0034982]	ATP binding [GO:0005524];metalloendopeptidase activity [GO:0004222]	m-AAA complex [GO:0005745]
mir-425	PantigMC13305-mRNA-5	311	-54.55	160	-28.4	195837	23	480	333 356	GO:0016021;GO:0004129	membrane repolarization during action potential [GO:0086011];membrane repolarization during ventricular cardiac muscle cell action potential [GO:0098915];negative regulation of delayed rectifier potassium channel activity [GO:1902260];negative regulation of membrane repolarization during ventricular cardiac muscle cell action potential [GO:1905025];negative regulation of potassium ion export across plasma membrane [GO:1903765];potassium ion export across plasma membrane [GO:0097623];regulation of heart rate by cardiac conduction [GO:0086091];regulation of ventricular cardiac muscle cell membrane repolarization [GO:0060307];ventricular cardiac muscle cell action potential [GO:0086005]	cytochrome-c oxidase activity [GO:0004129]	integral component of membrane [GO:0016021]
mir-500	PantigMC03447-mRNA-1	311	-20.3	156	-11.59	79335	23	11541	10973 1426	GO:0005925;GO:0001725;GO:0030018;GO:0051015;GO:0051393;GO:0030036;GO:0055008;GO:0045216;GO:0003281	actin cytoskeleton organization [GO:0030036];cardiac muscle tissue morphogenesis [GO:0055008];cell-cell junction organization [GO:0045216];ventricular septum development [GO:0003281]	actin filament binding [GO:0051015];alpha-actinin binding [GO:0051393]	focal adhesion [GO:0005925];stress fiber [GO:0001725];Z disc [GO:0030018]
mir-505	PantigMC10431-mRNA-2	311	-21.25	160	-15.22	163287	23	4488	336 1977	GO:0005096;GO:0051056	regulation of small GTPase mediated signal transduction [GO:0051056]	GTPase activator activity [GO:0005096]	site of double-strand break [GO:0035861]
mir-544	PantigMC04738-mRNA-1	311	-20.76	159	-11.97	130173	23	1119	758 336	GO:0031012;GO:0005615;GO:0005509;GO:0005518;GO:0030282;GO:0070171;GO:0030512	bone mineralization [GO:0030282];negative regulation of tooth mineralization [GO:0070171];negative regulation of transforming growth factor beta receptor signaling pathway [GO:0030512]	calcium ion binding [GO:0005509];collagen binding [GO:0005518]	extracellular matrix [GO:0031012];extracellular space [GO:0005615]
mir-544	PantigMC16650-mRNA-1	311	-22.62	160	-12.22	258192	23	1233	1207 914	GO:0005737;GO:0007049;GO:0051301	cell cycle [GO:0007049];cell division [GO:0051301]	actin binding [GO:0003779];ATP binding [GO:0005524];GTPase activator activity [GO:0005096];metal ion binding [GO:0046872];motor activity [GO:0003774]	cytoplasm [GO:0005737]
mir-642	PantigMC06767-mRNA-1	311	-24.82	164	-14.3	62878	23	765	624 667	GO:0005737;GO:0005829;GO:0016020;GO:0005654;GO:0005634;GO:0008537;GO:0000502;GO:0061133;GO:0042802;GO:0097371;GO:0002039;GO:0031145;GO:0002479;GO:0006915;GO:0007049;GO:0038095;GO:0070498;GO:0000165;GO:0090090;GO:2001237;GO:0010972;GO:0038061;GO:0090263;GO:0010950;GO:0043687;GO:0043161;GO:0016579;GO:0000209;GO:0006521;GO:2000045;GO:1902036;GO:1901990;GO:0043488;GO:0061136;GO:0061418;GO:0031146;GO:0002223;GO:0050852;GO:0055085;GO:0033209;GO:0016032;GO:0060071	anaphase-promoting complex-dependent catabolic process [GO:0031145];antigen processing and presentation of exogenous peptide antigen via MHC class I
mir-642	PantigMC15599-mRNA-1	311	-32.35	159	-21.33	254579	23	525	315 351	GO:0016021;GO:0005739	blood circulation [GO:0008015];brain development [GO:0007420];cellular response to DNA damage stimulus [GO:0006974];cerebellum vasculature development [GO:0061300];mitochondrial respiratory chain complex assembly [GO:0033108];ovarian follicle development [GO:0001541];ovulation [GO:0030728];protein processing involved in protein targeting to mitochondrion [GO:0006627];respiratory electron transport chain [GO:0022904];signal peptide processing [GO:0006465];spermatogenesis [GO:0007283];superoxide metabolic process [GO:0006801]	serine-type peptidase activity [GO:0008236]	integral component of membrane [GO:0016021];mitochondrion [GO:0005739]
mir-654	PantigMC10794-mRNA-1	311	-38.2	160	-19.49	264837	23	297	64 143	GO:0019905;GO:0006836	neurotransmitter transport [GO:0006836]	syntaxin binding [GO:0019905]	cytosol [GO:0005829];extracellular space [GO:0005615];integral component of membrane [GO:0016021];nuclear speck [GO:0016607]
mir-654	PantigMC18960-mRNA-1	311	-22.38	161	-11.53	239381	23	708	654 231	GO:0005737;GO:0005845;GO:0005846;GO:0005654;GO:0003729;GO:0000340;GO:0000339;GO:0017069;GO:0031047;GO:0045292;GO:0000398;GO:0051028;GO:0000184;GO:0031442;GO:0046833;GO:0098789;GO:0006446;GO:0008380;GO:0006408	gene silencing by RNA [GO:0031047];mRNA cis splicing
mir-8517	PantigMC07126-mRNA-1	311	-22.97	163	-12.16	294316	23	618	351 499	GO:0003723	xanthine catabolic process [GO:0009115]	RNA binding [GO:0003723]	cytosol [GO:0005829];extracellular space [GO:0005615];peroxisome [GO:0005777]
mir-873	PantigMC19307-mRNA-1	311	-21.89	160	-11.7	171586	23	1527	1101 589	GO:0003723	endoplasmic reticulum to Golgi vesicle-mediated transport [GO:0006888];intra-Golgi vesicle-mediated transport [GO:0006891];intracellular protein transport [GO:0006886];retrograde vesicle-mediated transport
mir-1188	PantigMC17382-mRNA-1	310	-38.8	168	-22.37	168140	23	621	6 512	GO:0042981;GO:0007165	regulation of apoptotic process [GO:0042981];signal transduction [GO:0007165]	RNA binding [GO:0003723];structural constituent of ribosome [GO:0003735]	nucleus [GO:0005634]
mir-1255	PantigMC08937-mRNA-1	310	-25.79	160	-14.17	177633	23	402	354 368	GO:0005634	cellular response to amino acid starvation [GO:0034198];circadian rhythm [GO:0007623];mRNA splicing
mir-128	PantigMC09168-mRNA-1	310	-72.59	167	-38.47	291483	23	444	32 69	GO:0005524;GO:0019206	cellular response to pheromone [GO:0071444];G protein-coupled receptor signaling pathway [GO:0007186];nose development [GO:0043584];social behavior [GO:0035176]	ATP binding [GO:0005524];nucleoside kinase activity [GO:0019206]	nucleus [GO:0005634]
mir-128	PantigMC13010-mRNA-1	310	-35.74	170	-18.53	74824	23	534	177 221	GO:0030177	positive regulation of Wnt signaling pathway [GO:0030177]	ATP binding [GO:0005524];magnesium ion binding [GO:0000287];MAP kinase kinase kinase activity [GO:0004709]	cytoplasm [GO:0005737];plasma membrane [GO:0005886]
mir-1281	PantigMC07167-mRNA-1	310	-22.2	160	-12	171786	23	1878	511 541	GO:0004197	cilium assembly [GO:0060271];regulation of microtubule cytoskeleton organization [GO:0070507]	cysteine-type endopeptidase activity [GO:0004197]	centrosome [GO:0005813]
mir-153	PantigMC09004-mRNA-1	310	-38.99	161	-24	200422	23	675	136 1	GO:0005789;GO:0016021;GO:0005886;GO:0032991	positive regulation of phosphatidylinositol 3-kinase signaling [GO:0014068];protein phosphorylation [GO:0006468];regulation of immune response [GO:0050776]	phosphatidylinositol 3-kinase binding [GO:0043548];signaling receptor binding [GO:0005102]	endoplasmic reticulum membrane [GO:0005789];integral component of membrane [GO:0016021];plasma membrane [GO:0005886];protein-containing complex [GO:0032991]
mir-214	PantigMC13562-mRNA-1	310	-36.02	155	-18.47	264301	23	447	50 357	GO:0005829;GO:0036312;GO:0005102	protein transport [GO:0015031]	phosphatidylinositol 3-kinase regulatory subunit binding [GO:0036312];signaling receptor binding [GO:0005102]	cytosol [GO:0005829]
mir-214	PantigMC19467-mRNA-1	310	-32.98	165	-17.65	316840	23	564	398 32	GO:0016021	ATP synthesis coupled electron transport [GO:0042773]	cytochrome-c oxidase activity [GO:0004129];NADH dehydrogenase (ubiquinone) activity [GO:0008137]	integral component of membrane [GO:0016021]
mir-223	PantigMC11999-mRNA-1	310	-20.37	155	-10.49	292379	23	690	17 387	GO:0005829;GO:0043025;GO:0005654;GO:0004615;GO:0009298;GO:0006013;GO:0006487;GO:0045047	GDP-mannose biosynthetic process [GO:0009298];mannose metabolic process [GO:0006013];protein N-linked glycosylation [GO:0006487];protein targeting to ER [GO:0045047]	phosphomannomutase activity [GO:0004615]	cytosol [GO:0005829];neuronal cell body [GO:0043025];nucleoplasm [GO:0005654]
mir-296	PantigMC04353-mRNA-1	310	-40.52	156	-20.76	38883	23	741	553 680	GO:0005834;GO:0003924;GO:0007186	G protein-coupled receptor signaling pathway [GO:0007186]	GTPase activity [GO:0003924]	heterotrimeric G-protein complex [GO:0005834]
mir-3085	PantigMC06941-mRNA-1	310	-43.57	159	-22.5	267558	23	390	145 327	GO:0016021	transsulfuration [GO:0019346]	catalytic activity [GO:0003824];pyridoxal phosphate binding [GO:0030170]	integral component of membrane [GO:0016021]
mir-3085	PantigMC08414-mRNA-1	310	-33.39	162	-18.38	63429	23	360	183 3	GO:0046872;GO:0003676;GO:0006355	regulation of transcription
mir-3085	PantigMC12817-mRNA-1	310	-40.79	163	-23.35	256286	23	441	5 94	GO:0005524;GO:0004674	chromatin organization [GO:0006325];chromatin silencing [GO:0006342]	ATP binding [GO:0005524];protein serine/threonine kinase activity [GO:0004674]	nuclear chromatin [GO:0000790];nucleosome [GO:0000786]
mir-363	PantigMC17959-mRNA-1	310	-20.72	170	-10.84	292788	23	3321	1229 1068	GO:0046872;GO:0003730;GO:0010608;GO:0042129	posttranscriptional regulation of gene expression [GO:0010608];regulation of T cell proliferation [GO:0042129]	metal ion binding [GO:0046872];mRNA 3'-UTR binding [GO:0003730]	extracellular space [GO:0005615]
mir-4477	PantigMC03677-mRNA-1	310	-31.9	156	-21.43	238627	23	585	353 52	GO:0004672	cellular amino acid biosynthetic process [GO:0008652];chemical synaptic transmission [GO:0007268];glutamate biosynthetic process [GO:0006537];glutamate homeostasis [GO:0090461];glutamate secretion [GO:0014047];glutamine catabolic process [GO:0006543];protein homotetramerization [GO:0051289];regulation of respiratory gaseous exchange by nervous system process [GO:0002087];suckling behavior [GO:0001967]	protein kinase activity [GO:0004672]	cytosol [GO:0005829];mitochondrial matrix [GO:0005759];mitochondrion [GO:0005739];synapse [GO:0045202]
mir-4743	PantigMC11101-mRNA-1	310	-48.58	158	-27.56	15283	23	438	36 54	GO:0008476;GO:0006478	peptidyl-tyrosine sulfation [GO:0006478]	protein-tyrosine sulfotransferase activity [GO:0008476]	clathrin coat of coated pit [GO:0030132];clathrin coat of trans-Golgi network vesicle [GO:0030130];clathrin complex [GO:0071439]
mir-544	PantigMC10666-mRNA-1	310	-35.94	168	-19.49	21723	23	531	347 416	GO:0005623;GO:0005788;GO:0016021;GO:0016671;GO:0015035;GO:0045454;GO:0034975;GO:0030433	cell redox homeostasis [GO:0045454];protein folding in endoplasmic reticulum [GO:0034975];ubiquitin-dependent ERAD pathway [GO:0030433]	oxidoreductase activity
mir-668	PantigMC00397-mRNA-1	310	-24.64	159	-14.17	249397	23	1059	884 388	GO:0016021	B cell affinity maturation [GO:0002344];cell maturation [GO:0048469];cellular response to interleukin-7 [GO:0098761];I-kappaB kinase/NF-kappaB signaling [GO:0007249];negative regulation of B cell proliferation [GO:0030889];negative regulation of cytokine production [GO:0001818]	ATP binding [GO:0005524];identical protein binding [GO:0042802];non-membrane spanning protein tyrosine kinase activity [GO:0004715];phosphatidylinositol-3
mir-132	PantigMC11221-mRNA-1	309	-25.54	161	-14.84	15432	23	1671	725 645	GO:0016021	chemical synaptic transmission [GO:0007268]	protein-containing complex binding [GO:0044877]	integral component of membrane [GO:0016021]
mir-1949	PantigMC01915-mRNA-1	309	-37.16	165	-21.28	257977	23	768	726 511	GO:0071013;GO:0016604;GO:0016607;GO:0005654;GO:0005634;GO:0030532;GO:0005681;GO:0005686;GO:0071007;GO:0071005;GO:0003723;GO:0030620;GO:0035722;GO:0000398;GO:0008380;GO:0007283	interleukin-12-mediated signaling pathway [GO:0035722];mRNA splicing
mir-1949	PantigMC04791-mRNA-1	309	-28.32	161	-16.14	204517	23	1680	1603 1408	GO:0016021;GO:0005524;GO:0140326;GO:0000287;GO:0015914	phospholipid transport [GO:0015914]	ATP binding [GO:0005524];ATPase-coupled intramembrane lipid transporter activity [GO:0140326];magnesium ion binding [GO:0000287]	integral component of membrane [GO:0016021]
mir-202	PantigMC13443-mRNA-1	309	-20.37	169	-13.77	150564	23	3645	2450 231	GO:0005694;GO:0005634;GO:0005524;GO:0051276	chromosome organization [GO:0051276]	ATP binding [GO:0005524]	chromosome [GO:0005694];nucleus [GO:0005634]
mir-214	PantigMC17554-mRNA-1	309	-23.12	164	-14.02	122903	23	531	289 181	GO:0045202;GO:0030354;GO:0007268	chemical synaptic transmission [GO:0007268]	melanin-concentrating hormone activity [GO:0030354]	synapse [GO:0045202]
mir-219	PantigMC18615-mRNA-1	309	-22.94	159	-12.5	170845	23	1701	1285 1197	GO:0016021;GO:0005044;GO:0004252	rRNA processing [GO:0006364]	scavenger receptor activity [GO:0005044];serine-type endopeptidase activity [GO:0004252]	integral component of membrane [GO:0016021]
mir-2511	PantigMC07246-mRNA-1	309	-28.9	162	-14.61	262777	23	1188	178 742	GO:0004842	nuclear-transcribed mRNA catabolic process [GO:0000956]	ubiquitin-protein transferase activity [GO:0004842]	mitochondrion [GO:0005739]
mir-2968	PantigMC09603-mRNA-1	309	-23.1	156	-13.58	298764	23	264	165 224	GO:0005840;GO:0003735;GO:0006412	translation [GO:0006412]	structural constituent of ribosome [GO:0003735]	ribosome [GO:0005840]
mir-3085	PantigMC00069-mRNA-1	309	-46.46	160	-27.37	180874	23	645	361 134	GO:0005829;GO:0022625;GO:0005783;GO:0016020;GO:0005634;GO:0032991;GO:0003723;GO:0003735;GO:0045182;GO:1990403;GO:0097421;GO:0043066;GO:0000122;GO:0000184;GO:0006417;GO:0000027;GO:0006614;GO:0006412;GO:0006413;GO:0019083	embryonic brain development [GO:1990403];liver regeneration [GO:0097421];negative regulation of apoptotic process [GO:0043066];negative regulation of transcription by RNA polymerase II [GO:0000122];nuclear-transcribed mRNA catabolic process
mir-3085	PantigMC11941-mRNA-1	309	-26.82	156	-13.71	269587	23	996	901 439	GO:0016020;GO:0047395;GO:0004622;GO:0070291;GO:0006644	N-acylethanolamine metabolic process [GO:0070291];phospholipid metabolic process [GO:0006644]	glycerophosphoinositol glycerophosphodiesterase activity [GO:0047395];lysophospholipase activity [GO:0004622]	membrane [GO:0016020]
mir-3085	PantigMC16032-mRNA-1	309	-23.09	158	-15	118724	23	651	597 537	GO:0005525	cytoskeleton organization [GO:0007010];neuron projection morphogenesis [GO:0048812];paranodal junction assembly [GO:0030913];protein localization to paranode region of axon [GO:0002175]	GTP binding [GO:0005525]	intracellular membrane-bounded organelle [GO:0043231]
mir-3085	PantigMC16305-mRNA-1	309	-23.86	155	-12.17	164309	23	810	790 646	GO:0016021;GO:0003956;GO:0006471	protein ADP-ribosylation [GO:0006471]	NAD(P)+-protein-arginine ADP-ribosyltransferase activity [GO:0003956]	integral component of membrane [GO:0016021]
mir-3085	PantigMC16947-mRNA-1	309	-41.24	155	-23.37	144939	23	432	60 27	GO:0016021;GO:0030246	I-kappaB kinase/NF-kappaB signaling [GO:0007249]	carbohydrate binding [GO:0030246]	integral component of membrane [GO:0016021]
mir-378	PantigMC02958-mRNA-1	309	-20.65	167	-14.27	192373	23	4206	3050 649	GO:0030122;GO:0098793;GO:0150007	clathrin-dependent synaptic vesicle endocytosis [GO:0150007]	volume-sensitive anion channel activity [GO:0005225]	AP-2 adaptor complex [GO:0030122];presynapse [GO:0098793]
mir-3913	PantigMC03326-mRNA-1	309	-33.91	169	-19.02	124625	23	876	780 732	GO:0005929;GO:0005516;GO:0003341;GO:0044458	cilium movement [GO:0003341];motile cilium assembly [GO:0044458]	calmodulin binding [GO:0005516]	cilium [GO:0005929]
mir-3913	PantigMC13898-mRNA-2	309	-20.19	158	-10.24	14791	23	1002	911 495	GO:0030246	cellular potassium ion homeostasis [GO:0030007];cellular sodium ion homeostasis [GO:0006883];membrane repolarization [GO:0086009];positive regulation of potassium ion import across plasma membrane [GO:1903288];positive regulation of potassium ion transmembrane transporter activity [GO:1901018];positive regulation of sodium ion export across plasma membrane [GO:1903278];potassium ion import across plasma membrane [GO:1990573];protein localization to plasma membrane [GO:0072659];protein stabilization [GO:0050821];sodium ion export across plasma membrane [GO:0036376]	carbohydrate binding [GO:0030246]	integral component of membrane [GO:0016021];plasma membrane [GO:0005886]
mir-431	PantigMC07720-mRNA-1	309	-22.6	166	-16.31	308712	23	1284	882 299	GO:0019208;GO:0043087	regulation of GTPase activity [GO:0043087]	phosphatase regulator activity [GO:0019208]	integral component of membrane [GO:0016021]
mir-433	PantigMC07416-mRNA-1	309	-21.56	164	-10.99	285673	23	696	473 109	GO:0071013;GO:0005739;GO:0016607;GO:0005634;GO:0005681;GO:0071007;GO:0003723;GO:0045292;GO:0000398	mRNA cis splicing
mir-4477	PantigMC13798-mRNA-1	309	-21.87	157	-11.82	128260	23	2547	1402 1974	GO:0051301;GO:0006355	cell division [GO:0051301];regulation of transcription
mir-4637	PantigMC18982-mRNA-1	309	-20.9	157	-12.44	307545	23	1935	1741 789	GO:0005525	double-strand break repair [GO:0006302];histone H2A ubiquitination [GO:0033522];positive regulation of DNA repair [GO:0045739];response to ionizing radiation [GO:0010212]	GTP binding [GO:0005525]	nucleus [GO:0005634];ubiquitin ligase complex [GO:0000151]
mir-4637	PantigMC19382-mRNA-1	309	-25.1	159	-14.73	330696	23	4449	111 12	GO:0003755;GO:0006457	protein folding [GO:0006457]	peptidyl-prolyl cis-trans isomerase activity [GO:0003755]	centriolar satellite [GO:0034451]
mir-542	PantigMC00680-mRNA-1	309	-44.86	168	-25.34	227007	23	1893	1045 1443	GO:0005634;GO:0000981;GO:0043565;GO:0030154;GO:0006357	cell differentiation [GO:0030154];regulation of transcription by RNA polymerase II [GO:0006357]	DNA-binding transcription factor activity
mir-606	PantigMC01291-mRNA-1	309	-22.82	165	-12.9	189125	23	2217	1396 928	GO:0030127;GO:0030134;GO:0005829;GO:0070971;GO:0005789;GO:0012507;GO:0019898;GO:0000139;GO:0048471;GO:0005096;GO:0008270;GO:0090110;GO:0006886;GO:0072659	COPII-coated vesicle cargo loading [GO:0090110];intracellular protein transport [GO:0006886];protein localization to plasma membrane [GO:0072659]	GTPase activator activity [GO:0005096];zinc ion binding [GO:0008270]	COPII vesicle coat [GO:0030127];COPII-coated ER to Golgi transport vesicle [GO:0030134];cytosol [GO:0005829];endoplasmic reticulum exit site [GO:0070971];endoplasmic reticulum membrane [GO:0005789];ER to Golgi transport vesicle membrane [GO:0012507];extrinsic component of membrane [GO:0019898];Golgi membrane [GO:0000139];perinuclear region of cytoplasm [GO:0048471]
mir-642	PantigMC00770-mRNA-1	309	-30.47	159	-15.49	22630	23	141	36 95	GO:0015934;GO:0003735;GO:0006412	translation [GO:0006412]	structural constituent of ribosome [GO:0003735]	large ribosomal subunit [GO:0015934]
mir-642	PantigMC08709-mRNA-1	309	-24.13	157	-12.22	86493	23	411	253 294	GO:0016021;GO:0005886;GO:0016503;GO:0019236	response to pheromone [GO:0019236]	pheromone receptor activity [GO:0016503]	integral component of membrane [GO:0016021];plasma membrane [GO:0005886]
mir-642	PantigMC16135-mRNA-1	309	-27.68	156	-15.1	73323	23	1170	145 420	GO:0005829;GO:0005739;GO:0004024;GO:0042802;GO:0004745;GO:0008270;GO:0048149;GO:0006068;GO:0006069;GO:0032526;GO:0048545;GO:0033574;GO:0042573;GO:0042572	behavioral response to ethanol [GO:0048149];ethanol catabolic process [GO:0006068];ethanol oxidation [GO:0006069];response to retinoic acid [GO:0032526];response to steroid hormone [GO:0048545];response to testosterone [GO:0033574];retinoic acid metabolic process [GO:0042573];retinol metabolic process [GO:0042572]	alcohol dehydrogenase activity
mir-654	PantigMC18830-mRNA-1	309	-32.31	169	-23.44	307395	23	738	450 688	GO:0016021;GO:0043031;GO:0050776	negative regulation of macrophage activation [GO:0043031];regulation of immune response [GO:0050776]	thiolester hydrolase activity [GO:0016790]	integral component of membrane [GO:0016021]
mir-663	PantigMC04633-mRNA-1	309	-21.73	160	-12.37	243654	23	3300	2483 1285	GO:0016021;GO:0005524;GO:0005261;GO:0004674;GO:0051262	protein tetramerization [GO:0051262]	ATP binding [GO:0005524];cation channel activity [GO:0005261];protein serine/threonine kinase activity [GO:0004674]	integral component of membrane [GO:0016021]
mir-675	PantigMC14548-mRNA-1	309	-21.47	156	-11.35	115645	23	702	84 64	GO:0016021	olfactory behavior [GO:0042048];positive regulation of fertilization [GO:1905516];positive regulation of flagellated sperm motility [GO:1902093];response to odorant [GO:1990834]	calcium ion binding [GO:0005509]	integral component of membrane [GO:0016021]
mir-764	PantigMC11042-mRNA-1	309	-26.95	169	-15.69	60653	23	1236	977 1025	GO:0016021;GO:0015888	thiamine transport [GO:0015888]	frizzled binding [GO:0005109];receptor ligand activity [GO:0048018]	integral component of membrane [GO:0016021]
mir-1	PantigMC04162-mRNA-1	308	-40.61	155	-21.11	106817	23	1197	748 936	GO:0000776;GO:0072686;GO:0031616;GO:0035198;GO:0051661;GO:0035196	maintenance of centrosome location [GO:0051661];production of miRNAs involved in gene silencing by miRNA [GO:0035196]	miRNA binding [GO:0035198]	kinetochore [GO:0000776];mitotic spindle [GO:0072686];spindle pole centrosome [GO:0031616]
mir-1278	PantigMC14840-mRNA-1	308	-20.41	156	-11.88	229592	23	1758	1446 216	GO:0003824	microtubule-based movement [GO:0007018]	catalytic activity [GO:0003824]	dynein complex [GO:0030286]
mir-128	PantigMC18010-mRNA-2	308	-20.2	154	-14.49	20224	23	2595	780 1240	GO:0016021;GO:0005509;GO:0004571;GO:1904382	mannose trimming involved in glycoprotein ERAD pathway [GO:1904382]	calcium ion binding [GO:0005509];mannosyl-oligosaccharide 1
mir-1297	PantigMC16101-mRNA-1	308	-20.51	163	-12.35	277658	23	1932	1626 1562	GO:0005829;GO:0005634	COPII-coated vesicle budding [GO:0090114];positive regulation of TORC1 signaling [GO:1904263];protein transport [GO:0015031]	zinc ion binding [GO:0008270]	cytosol [GO:0005829];nucleus [GO:0005634]
mir-132	PantigMC11175-mRNA-1	308	-40.21	158	-24.1	174398	23	627	114 49	GO:0016021	chemical synaptic transmission [GO:0007268]	protein-containing complex binding [GO:0044877]	integral component of membrane [GO:0016021]
mir-1388	PantigMC17987-mRNA-1	308	-20.67	157	-13.77	338251	23	2055	143 971	GO:0005737;GO:0016020;GO:0005791;GO:0032967;GO:0045669;GO:0046850	positive regulation of collagen biosynthetic process [GO:0032967];positive regulation of osteoblast differentiation [GO:0045669];regulation of bone remodeling [GO:0046850]	G protein-coupled receptor activity [GO:0004930]	cytoplasm [GO:0005737];membrane [GO:0016020];rough endoplasmic reticulum [GO:0005791]
mir-146	PantigMC04263-mRNA-1	308	-24.61	156	-14.04	265965	23	579	354 230	GO:0005525;GO:0003924	chromosome segregation [GO:0007059];peptidyl-serine phosphorylation [GO:0018105];protein autophosphorylation [GO:0046777];regulation of mitotic metaphase/anaphase transition [GO:0030071]	GTP binding [GO:0005525];GTPase activity [GO:0003924]	centriolar satellite [GO:0034451];cytosol [GO:0005829];nucleoplasm [GO:0005654];protein-containing complex [GO:0032991]
mir-153	PantigMC03574-mRNA-1	308	-29.72	163	-17.84	261212	23	1731	1706 1657	GO:0016323;GO:0005623;GO:0005829;GO:0016021;GO:0005654;GO:0005381;GO:0017046;GO:0006879;GO:0055072;GO:0034755	cellular iron ion homeostasis [GO:0006879];iron ion homeostasis [GO:0055072];iron ion transmembrane transport [GO:0034755]	iron ion transmembrane transporter activity [GO:0005381];peptide hormone binding [GO:0017046]	basolateral plasma membrane [GO:0016323];cell [GO:0005623];cytosol [GO:0005829];integral component of membrane [GO:0016021];nucleoplasm [GO:0005654]
mir-1814	PantigMC01907-mRNA-1	308	-28.92	156	-15	76226	23	195	126 25	GO:0005737;GO:0005654;GO:0019212;GO:0015459;GO:0051721;GO:0004864;GO:0019888;GO:0005102;GO:0051301;GO:0000086;GO:0000278;GO:0035308;GO:0045722;GO:0046326	cell division [GO:0051301];G2/M transition of mitotic cell cycle [GO:0000086];mitotic cell cycle [GO:0000278];negative regulation of protein dephosphorylation [GO:0035308];positive regulation of gluconeogenesis [GO:0045722];positive regulation of glucose import [GO:0046326]	phosphatase inhibitor activity [GO:0019212];potassium channel regulator activity [GO:0015459];protein phosphatase 2A binding [GO:0051721];protein phosphatase inhibitor activity [GO:0004864];protein phosphatase regulator activity [GO:0019888];signaling receptor binding [GO:0005102]	cytoplasm [GO:0005737];nucleoplasm [GO:0005654]
mir-188	PantigMC11969-mRNA-1	308	-20.16	157	-10.11	246908	23	2643	344 1012	GO:0070522;GO:0000784;GO:0000110;GO:1990599;GO:0003684;GO:0042802;GO:1990841;GO:0008022;GO:0047485;GO:0003697;GO:0000014;GO:0001094;GO:0034644;GO:0000724;GO:0006303;GO:1905768;GO:1905765;GO:1904357;GO:1901255;GO:0006295;GO:0006296;GO:0010506;GO:0000712;GO:0061819;GO:0009650	cellular response to UV [GO:0034644];double-strand break repair via homologous recombination [GO:0000724];double-strand break repair via nonhomologous end joining [GO:0006303];negative regulation of double-stranded telomeric DNA binding [GO:1905768];negative regulation of protection from non-homologous end joining at telomere [GO:1905765];negative regulation of telomere maintenance via telomere lengthening [GO:1904357];nucleotide-excision repair involved in interstrand cross-link repair [GO:1901255];nucleotide-excision repair
mir-199	PantigMC18010-mRNA-1	308	-20.2	154	-14.49	20223	23	2652	780 1240	GO:0016021;GO:0005509;GO:0004571;GO:1904382	mannose trimming involved in glycoprotein ERAD pathway [GO:1904382]	calcium ion binding [GO:0005509];mannosyl-oligosaccharide 1
mir-218	PantigMC10931-mRNA-1	308	-20.85	157	-11.22	219554	23	2106	761 1327	GO:0005634;GO:0004519;GO:0010792;GO:0000724	DNA double-strand break processing involved in repair via single-strand annealing [GO:0010792];double-strand break repair via homologous recombination [GO:0000724]	endonuclease activity [GO:0004519]	nucleus [GO:0005634]
mir-218	PantigMC18968-mRNA-1	308	-47.81	156	-26.98	239378	23	2124	1259 1703	GO:0005783;GO:0005789;GO:0016021;GO:0000030;GO:0006506	GPI anchor biosynthetic process [GO:0006506]	mannosyltransferase activity [GO:0000030]	endoplasmic reticulum [GO:0005783];endoplasmic reticulum membrane [GO:0005789];integral component of membrane [GO:0016021]
mir-221	PantigMC13307-mRNA-1	308	-28.04	165	-14.89	59544	23	2091	43 1478	GO:0016301;GO:0019900;GO:0008017	cell surface receptor signaling pathway [GO:0007166]	kinase activity [GO:0016301];kinase binding [GO:0019900];microtubule binding [GO:0008017]	glutamatergic synapse [GO:0098978];integral component of membrane [GO:0016021];postsynaptic density [GO:0014069]
mir-27	PantigMC03056-mRNA-1	308	-21.38	157	-12.56	237956	23	2472	567 1420	GO:0005737;GO:0005829;GO:0090571;GO:0032797;GO:0034719;GO:0005524;GO:0042826;GO:0030674;GO:0070491;GO:0003723;GO:0003724;GO:0000122;GO:0048477;GO:0043065;GO:0050810;GO:0000387	negative regulation of transcription by RNA polymerase II [GO:0000122];oogenesis [GO:0048477];positive regulation of apoptotic process [GO:0043065];regulation of steroid biosynthetic process [GO:0050810];spliceosomal snRNP assembly [GO:0000387]	ATP binding [GO:0005524];histone deacetylase binding [GO:0042826];protein-macromolecule adaptor activity [GO:0030674];repressing transcription factor binding [GO:0070491];RNA binding [GO:0003723];RNA helicase activity [GO:0003724]	cytoplasm [GO:0005737];cytosol [GO:0005829];RNA polymerase II transcription repressor complex [GO:0090571];SMN complex [GO:0032797];SMN-Sm protein complex [GO:0034719]
mir-2968	PantigMC13245-mRNA-1	308	-36.52	161	-19.05	165909	23	465	140 72	GO:0033897;GO:0003723	binding of sperm to zona pellucida [GO:0007339];positive regulation of establishment of protein localization to telomere [GO:1904851];positive regulation of telomerase activity [GO:0051973];positive regulation of telomerase RNA localization to Cajal body [GO:1904874];positive regulation of telomere maintenance via telomerase [GO:0032212];protein folding [GO:0006457];protein stabilization [GO:0050821];regulation of macrophage apoptotic process [GO:2000109];scaRNA localization to Cajal body [GO:0090666];toxin transport [GO:1901998];translocation of peptides or proteins into host cell cytoplasm [GO:0044053]	ribonuclease T2 activity [GO:0033897];RNA binding [GO:0003723]	acrosomal vesicle [GO:0001669];cell body [GO:0044297];chaperonin-containing T-complex [GO:0005832];Golgi apparatus [GO:0005794];microtubule [GO:0005874];nuclear heterochromatin [GO:0005720];pericentriolar material [GO:0000242];zona pellucida receptor complex [GO:0002199]
mir-3085	PantigMC16152-mRNA-1	308	-37.38	156	-22.43	232484	23	324	190 244	GO:0005739;GO:0004477;GO:0004487;GO:0004488;GO:0006730;GO:0035999	one-carbon metabolic process [GO:0006730];tetrahydrofolate interconversion [GO:0035999]	methenyltetrahydrofolate cyclohydrolase activity [GO:0004477];methylenetetrahydrofolate dehydrogenase (NAD+) activity [GO:0004487];methylenetetrahydrofolate dehydrogenase (NADP+) activity [GO:0004488]	mitochondrion [GO:0005739]
mir-3085	PantigMC16950-mRNA-1	308	-33.27	155	-19.69	190366	23	480	237 42	GO:0016021;GO:0030246;GO:0045954	positive regulation of natural killer cell mediated cytotoxicity [GO:0045954]	carbohydrate binding [GO:0030246]	integral component of membrane [GO:0016021]
mir-3154	PantigMC10934-mRNA-1	308	-24.12	157	-13.89	242275	23	360	130 47	GO:0071013;GO:0000243;GO:0005829;GO:0034709;GO:0005634;GO:0034715;GO:0071011;GO:0034719;GO:0097526;GO:0005685;GO:0005689;GO:0005686;GO:0071007;GO:0071005;GO:0005687;GO:0046540;GO:0005682;GO:0003723;GO:0000398;GO:0000387	mRNA splicing
mir-3173	PantigMC14099-mRNA-1	308	-28.23	157	-15.85	47018	23	1254	19 226	GO:0016021;GO:0033038;GO:0004930	ribosome biogenesis [GO:0042254];translation [GO:0006412]	bitter taste receptor activity [GO:0033038];G protein-coupled receptor activity [GO:0004930]	integral component of membrane [GO:0016021]
mir-326	PantigMC16304-mRNA-1	308	-21.54	161	-15.46	118872	23	1437	797 1357	GO:0005643	cell morphogenesis [GO:0000902];epithelial cell development [GO:0002064];neural tube closure [GO:0001843]	actin filament binding [GO:0051015]	nuclear pore [GO:0005643]
mir-383	PantigMC19220-mRNA-1	308	-21.96	159	-11.72	12477	23	1293	675 1243	GO:0030126;GO:0005615;GO:0000139;GO:0060038;GO:0034392;GO:0014066	cardiac muscle cell proliferation [GO:0060038];negative regulation of smooth muscle cell apoptotic process [GO:0034392];regulation of phosphatidylinositol 3-kinase signaling [GO:0014066]	lipid binding [GO:0008289]	COPI vesicle coat [GO:0030126];extracellular space [GO:0005615];Golgi membrane [GO:0000139]
mir-431	PantigMC09606-mRNA-1	308	-28.57	156	-15.77	230587	23	525	163 459	GO:0015629;GO:0005829;GO:0005886;GO:0046854;GO:0072659	phosphatidylinositol phosphorylation [GO:0046854];protein localization to plasma membrane [GO:0072659]	RNA binding [GO:0003723]	actin cytoskeleton [GO:0015629];cytosol [GO:0005829];plasma membrane [GO:0005886]
mir-584	PantigMC10975-mRNA-1	308	-20.37	167	-13.72	287752	23	1518	534 1040	GO:0016021;GO:0004725	signal transduction [GO:0007165]	protein tyrosine phosphatase activity [GO:0004725]	integral component of membrane [GO:0016021]
mir-598	PantigMC05360-mRNA-1	308	-20.26	162	-10.81	273364	23	1239	822 66	GO:0042025;GO:0005634;GO:0003700;GO:0004883;GO:0043565;GO:0005496;GO:0008270	G protein-coupled receptor signaling pathway [GO:0007186];response to pheromone [GO:0019236]	DNA-binding transcription factor activity [GO:0003700];glucocorticoid receptor activity [GO:0004883];sequence-specific DNA binding [GO:0043565];steroid binding [GO:0005496];zinc ion binding [GO:0008270]	host cell nucleus [GO:0042025];nucleus [GO:0005634]
mir-609	PantigMC07846-mRNA-2	308	-29.04	159	-15.32	263398	23	1962	1175 1593	GO:0016021;GO:0005540;GO:0007155	cell adhesion [GO:0007155]	hyaluronic acid binding [GO:0005540]	integral component of membrane [GO:0016021]
mir-642	PantigMC05699-mRNA-1	308	-72.67	157	-38.11	23769	23	321	50 239	GO:0016021;GO:0097250	mitochondrial respirasome assembly [GO:0097250]	calcium ion binding [GO:0005509]	integral component of membrane [GO:0016021]
mir-642	PantigMC10098-mRNA-1	308	-24.23	162	-20.43	117542	23	510	367 273	GO:0000811;GO:1902983	DNA strand elongation involved in mitotic DNA replication [GO:1902983]	cAMP binding [GO:0030552];cAMP-dependent protein kinase regulator activity [GO:0008603]	GINS complex [GO:0000811]
mir-642	PantigMC14214-mRNA-1	308	-26.11	155	-15.11	206184	23	465	331 360	GO:0045721	negative regulation of gluconeogenesis [GO:0045721]	ubiquitin protein ligase activity [GO:0061630]	integral component of membrane [GO:0016021]
mir-670	PantigMC09472-mRNA-1	308	-22.65	160	-12.7	3277	23	825	157 405	GO:0000287;GO:0003676;GO:0004523	regulation of DNA-dependent DNA replication initiation [GO:0030174];rRNA processing [GO:0006364]	magnesium ion binding [GO:0000287];nucleic acid binding [GO:0003676];RNA-DNA hybrid ribonuclease activity [GO:0004523]	nuclear pre-replicative complex [GO:0005656];Rix1 complex [GO:0097344]
mir-675	PantigMC10086-mRNA-1	308	-21.18	159	-11.63	72097	23	8865	1250 2303	GO:0016874;GO:0046872;GO:0003755;GO:0046907	intracellular transport [GO:0046907]	ligase activity [GO:0016874];metal ion binding [GO:0046872];peptidyl-prolyl cis-trans isomerase activity [GO:0003755]	nucleus [GO:0005634]
mir-124	PantigMC17519-mRNA-1	307	-21.75	156	-11.26	54708	23	1458	325 918	GO:0005634;GO:0004843;GO:0008270;GO:0007059;GO:1904667;GO:0043161;GO:0016579;GO:0090266	chromosome segregation [GO:0007059];negative regulation of ubiquitin protein ligase activity [GO:1904667];proteasome-mediated ubiquitin-dependent protein catabolic process [GO:0043161];protein deubiquitination [GO:0016579];regulation of mitotic cell cycle spindle assembly checkpoint [GO:0090266]	thiol-dependent ubiquitin-specific protease activity [GO:0004843];zinc ion binding [GO:0008270]	nucleus [GO:0005634]
mir-1278	PantigMC14217-mRNA-1	307	-21.42	160	-14.06	228898	23	1467	1250 1061	GO:0016491	cell redox homeostasis [GO:0045454]	oxidoreductase activity [GO:0016491]	integral component of membrane [GO:0016021]
mir-153	PantigMC15611-mRNA-1	307	-21.98	159	-11.21	209046	23	3783	788 2745	GO:0046872;GO:0003676;GO:0006355	regulation of transcription
mir-191	PantigMC05855-mRNA-1	307	-20.83	160	-11.68	183008	23	3087	2779 221	GO:0042981	regulation of apoptotic process [GO:0042981]	collagen binding involved in cell-matrix adhesion [GO:0098639];protein phosphatase binding [GO:0019903]	membrane attack complex [GO:0005579]
mir-1949	PantigMC01858-mRNA-1	307	-26.97	155	-15.21	98888	23	1149	377 344	GO:0005524;GO:0042026	protein refolding [GO:0042026]	ATP binding [GO:0005524]	nuclear body [GO:0016604];nucleolus [GO:0005730]
mir-1949	PantigMC05460-mRNA-1	307	-34.69	163	-18	159840	23	789	158 85	GO:0005634;GO:0051382	kinetochore assembly [GO:0051382]	peptidyl-prolyl cis-trans isomerase activity [GO:0003755]	nucleus [GO:0005634]
mir-2114	PantigMC01096-mRNA-1	307	-43.34	159	-21.74	120757	23	450	280 106	GO:0032367	intracellular cholesterol transport [GO:0032367]	cofactor transmembrane transporter activity [GO:0051184];heme binding [GO:0020037];heme transporter activity [GO:0015232]	integral component of membrane [GO:0016021]
mir-214	PantigMC05553-mRNA-1	307	-28.96	163	-16.49	954	23	531	222 303	GO:0016021;GO:0031226;GO:0016020;GO:0005886;GO:0097003;GO:0055100;GO:0042802;GO:0046872;GO:0019901;GO:0038023;GO:0033211;GO:0019395;GO:0042593;GO:0009755;GO:0033210;GO:0030308;GO:0010633;GO:0010719;GO:1901223;GO:0046426;GO:0120162;GO:0046628;GO:0046427;GO:0042304;GO:0010906;GO:0019216	adiponectin-activated signaling pathway [GO:0033211];fatty acid oxidation [GO:0019395];glucose homeostasis [GO:0042593];hormone-mediated signaling pathway [GO:0009755];leptin-mediated signaling pathway [GO:0033210];negative regulation of cell growth [GO:0030308];negative regulation of epithelial cell migration [GO:0010633];negative regulation of epithelial to mesenchymal transition [GO:0010719];negative regulation of NIK/NF-kappaB signaling [GO:1901223];negative regulation of receptor signaling pathway via JAK-STAT [GO:0046426];positive regulation of cold-induced thermogenesis [GO:0120162];positive regulation of insulin receptor signaling pathway [GO:0046628];positive regulation of receptor signaling pathway via JAK-STAT [GO:0046427];regulation of fatty acid biosynthetic process [GO:0042304];regulation of glucose metabolic process [GO:0010906];regulation of lipid metabolic process [GO:0019216]	adipokinetic hormone receptor activity [GO:0097003];adiponectin binding [GO:0055100];identical protein binding [GO:0042802];metal ion binding [GO:0046872];protein kinase binding [GO:0019901];signaling receptor activity [GO:0038023]	integral component of membrane [GO:0016021];intrinsic component of plasma membrane [GO:0031226];membrane [GO:0016020];plasma membrane [GO:0005886]
mir-214	PantigMC09669-mRNA-1	307	-20.11	165	-10.17	139792	23	1239	1170 852	GO:0016021;GO:0005525;GO:0003924	negative regulation of protein ubiquitination [GO:0031397];protein deubiquitination [GO:0016579];protein localization to cell surface [GO:0034394];regulation of protein stability [GO:0031647];spliceosomal tri-snRNP complex assembly [GO:0000244];ubiquitin-dependent protein catabolic process [GO:0006511]	GTP binding [GO:0005525];GTPase activity [GO:0003924]	integral component of membrane [GO:0016021]
mir-3085	PantigMC04708-mRNA-1	307	-38.89	159	-22.29	266449	23	240	13 75	GO:0000307;GO:0019005;GO:0003682;GO:0061575;GO:0042393;GO:0019901;GO:0043130;GO:0051301;GO:0008283;GO:0007127;GO:0044772;GO:0045737;GO:0007346;GO:0006357	cell division [GO:0051301];cell population proliferation [GO:0008283];meiosis I [GO:0007127];mitotic cell cycle phase transition [GO:0044772];positive regulation of cyclin-dependent protein serine/threonine kinase activity [GO:0045737];regulation of mitotic cell cycle [GO:0007346];regulation of transcription by RNA polymerase II [GO:0006357]	chromatin binding [GO:0003682];cyclin-dependent protein serine/threonine kinase activator activity [GO:0061575];histone binding [GO:0042393];protein kinase binding [GO:0019901];ubiquitin binding [GO:0043130]	cyclin-dependent protein kinase holoenzyme complex [GO:0000307];SCF ubiquitin ligase complex [GO:0019005]
mir-3085	PantigMC06932-mRNA-1	307	-41.42	157	-23.53	176674	23	423	398 257	GO:0016021	apoptotic process [GO:0006915];positive regulation of NAD(P)H oxidase activity [GO:0033864];reactive oxygen species metabolic process [GO:0072593];riboflavin biosynthetic process [GO:0009231]	riboflavin kinase activity [GO:0008531]	integral component of membrane [GO:0016021]
mir-3085	PantigMC10250-mRNA-1	307	-34.96	155	-18.44	163154	23	606	237 440	GO:0005737;GO:0005524;GO:0042026	protein refolding [GO:0042026]	ATP binding [GO:0005524]	cytoplasm [GO:0005737]
mir-3085	PantigMC11742-mRNA-1	307	-37.42	161	-19.57	246645	23	183	25 1	GO:0005666;GO:0003899;GO:0000166;GO:0006384	transcription initiation from RNA polymerase III promoter [GO:0006384]	DNA-directed 5'-3' RNA polymerase activity [GO:0003899];nucleotide binding [GO:0000166]	RNA polymerase III complex [GO:0005666]
mir-3085	PantigMC13603-mRNA-1	307	-35.52	165	-21.09	264348	23	399	281 268	GO:0004842	barbed-end actin filament capping [GO:0051016]	ubiquitin-protein transferase activity [GO:0004842]	dynactin complex [GO:0005869]
mir-3085	PantigMC18293-mRNA-1	307	-42.09	155	-21.92	293169	23	621	287 507	GO:0006955	immune response [GO:0006955]	metal ion binding [GO:0046872];nucleic acid binding [GO:0003676]	ribosome [GO:0005840]
mir-3173	PantigMC15657-mRNA-1	307	-34.15	156	-17.17	277328	23	759	354 346	GO:0005634;GO:0003677;GO:0003700;GO:0046872;GO:0046983;GO:0007275	multicellular organism development [GO:0007275]	DNA binding [GO:0003677];DNA-binding transcription factor activity [GO:0003700];metal ion binding [GO:0046872];protein dimerization activity [GO:0046983]	nucleus [GO:0005634]
mir-3533	PantigMC15110-mRNA-1	307	-34.74	157	-18.94	161726	23	1821	518 746	GO:0005788;GO:0050211;GO:1904028	positive regulation of collagen fibril organization [GO:1904028]	procollagen galactosyltransferase activity [GO:0050211]	endoplasmic reticulum lumen [GO:0005788]
mir-423	PantigMC03812-mRNA-1	307	-24.13	155	-12.72	238647	23	7392	4674 2730	GO:0016324;GO:0005604;GO:0005793;GO:0070062;GO:0005577;GO:0051087;GO:0097718;GO:0042802;GO:0005178;GO:0016504;GO:0002020;GO:0008022;GO:0043394;GO:0007161;GO:0007044;GO:0035987;GO:0033622;GO:0051702;GO:2001202;GO:1901166;GO:0018149;GO:0045773;GO:0048146;GO:0010628;GO:1904237;GO:0070372;GO:0034446;GO:0042060	calcium-independent cell-matrix adhesion [GO:0007161];cell-substrate junction assembly [GO:0007044];endodermal cell differentiation [GO:0035987];integrin activation [GO:0033622];interaction with symbiont [GO:0051702];negative regulation of transforming growth factor-beta secretion [GO:2001202];neural crest cell migration involved in autonomic nervous system development [GO:1901166];peptide cross-linking [GO:0018149];positive regulation of axon extension [GO:0045773];positive regulation of fibroblast proliferation [GO:0048146];positive regulation of gene expression [GO:0010628];positive regulation of substrate-dependent cell migration
mir-423	PantigMC03812-mRNA-2	307	-24.13	155	-12.72	238648	23	7047	4674 2730	GO:0005576	calcium-independent cell-matrix adhesion [GO:0007161];cell-substrate junction assembly [GO:0007044];endodermal cell differentiation [GO:0035987];integrin activation [GO:0033622];interaction with symbiont [GO:0051702];negative regulation of transforming growth factor-beta secretion [GO:2001202];neural crest cell migration involved in autonomic nervous system development [GO:1901166];peptide cross-linking [GO:0018149];positive regulation of axon extension [GO:0045773];positive regulation of fibroblast proliferation [GO:0048146];positive regulation of gene expression [GO:0010628];positive regulation of substrate-dependent cell migration
mir-423	PantigMC03812-mRNA-4	307	-24.13	155	-12.72	238650	23	6849	4401 2730	GO:0005576	calcium-independent cell-matrix adhesion [GO:0007161];cell-substrate junction assembly [GO:0007044];endodermal cell differentiation [GO:0035987];integrin activation [GO:0033622];interaction with symbiont [GO:0051702];negative regulation of transforming growth factor-beta secretion [GO:2001202];neural crest cell migration involved in autonomic nervous system development [GO:1901166];peptide cross-linking [GO:0018149];positive regulation of axon extension [GO:0045773];positive regulation of fibroblast proliferation [GO:0048146];positive regulation of gene expression [GO:0010628];positive regulation of substrate-dependent cell migration
mir-431	PantigMC16287-mRNA-1	307	-31.61	155	-22.07	232527	23	732	265 174	GO:0004062;GO:0050427;GO:0030855;GO:0006068;GO:0009812;GO:0051923;GO:0042403;GO:0006805	3'-phosphoadenosine 5'-phosphosulfate metabolic process [GO:0050427];epithelial cell differentiation [GO:0030855];ethanol catabolic process [GO:0006068];flavonoid metabolic process [GO:0009812];sulfation [GO:0051923];thyroid hormone metabolic process [GO:0042403];xenobiotic metabolic process [GO:0006805]	aryl sulfotransferase activity [GO:0004062]	intermediate filament [GO:0005882]
mir-4484	PantigMC16781-mRNA-1	307	-20.65	155	-11.34	167459	23	2958	2183 2383	GO:0071949;GO:0046872;GO:0016709;GO:0017137;GO:0006887	exocytosis [GO:0006887]	FAD binding [GO:0071949];metal ion binding [GO:0046872];oxidoreductase activity
mir-574	PantigMC00440-mRNA-1	307	-20.84	155	-11.43	67678	23	2820	2735 430	GO:0016021	lipid catabolic process [GO:0016042];phosphatidylcholine metabolic process [GO:0046470]	RNA binding [GO:0003723]	integral component of membrane [GO:0016021]
mir-654	PantigMC10952-mRNA-1	307	-25.52	156	-15.79	265012	23	228	82 35	GO:0005623;GO:0031262;GO:0051315	attachment of mitotic spindle microtubules to kinetochore [GO:0051315]	channel activity [GO:0015267]	cell [GO:0005623];Ndc80 complex [GO:0031262]
mir-85	PantigMC01678-mRNA-1	307	-29.22	155	-14.76	189561	23	522	24 227	GO:0022627;GO:0005634;GO:0005886;GO:0043236;GO:0005055;GO:0003735;GO:0000028;GO:0006412	ribosomal small subunit assembly [GO:0000028];translation [GO:0006412]	laminin binding [GO:0043236];laminin receptor activity [GO:0005055];structural constituent of ribosome [GO:0003735]	cytosolic small ribosomal subunit [GO:0022627];nucleus [GO:0005634];plasma membrane [GO:0005886]
mir-85	PantigMC03615-mRNA-1	307	-50.47	165	-27.12	238520	23	273	15 155	GO:0000785;GO:0005634;GO:0031492	protein refolding [GO:0042026]	nucleosomal DNA binding [GO:0031492]	chromatin [GO:0000785];nucleus [GO:0005634]
mir-132	PantigMC13310-mRNA-1	306	-26.72	155	-14.03	195855	23	630	351 494	GO:0016021;GO:0005740;GO:0043065	positive regulation of apoptotic process [GO:0043065]	iron ion binding [GO:0005506];tyrosine 3-monooxygenase activity [GO:0004511]	integral component of membrane [GO:0016021];mitochondrial envelope [GO:0005740]
mir-135	PantigMC10170-mRNA-1	306	-23.82	164	-14.33	117605	23	2550	2019 1452	GO:0005634;GO:0006364	rRNA processing [GO:0006364]	metal ion binding [GO:0046872];nucleic acid binding [GO:0003676]	nucleus [GO:0005634]
mir-146	PantigMC18116-mRNA-1	306	-21.11	161	-11.67	133944	23	1659	205 1204	GO:0005615;GO:0016021;GO:0005125;GO:0005164;GO:0006915;GO:0006955	apoptotic process [GO:0006915];immune response [GO:0006955]	cytokine activity [GO:0005125];tumor necrosis factor receptor binding [GO:0005164]	extracellular space [GO:0005615];integral component of membrane [GO:0016021]
mir-1814	PantigMC04902-mRNA-1	306	-21.65	155	-14	136494	23	648	69 568	GO:0005623;GO:0030425;GO:0005887;GO:0045202;GO:0071886;GO:0004930;GO:0004993;GO:0042802;GO:0030594;GO:0051378;GO:0007202;GO:0007268;GO:0007187;GO:0014065;GO:0007200;GO:0070374;GO:0045600;GO:0045821;GO:0033674;GO:0050731;GO:0010513;GO:0044380;GO:0051209;GO:0042493	activation of phospholipase C activity [GO:0007202];chemical synaptic transmission [GO:0007268];G protein-coupled receptor signaling pathway
mir-194	PantigMC17376-mRNA-1	306	-21.2	160	-12.01	122701	23	1698	369 852	GO:0005576;GO:0008083;GO:0005179	cellular response to tetrahydrofolate [GO:1904482];folic acid metabolic process [GO:0046655];glycine biosynthetic process from serine [GO:0019264];glycine metabolic process [GO:0006544];L-serine catabolic process [GO:0006565];one-carbon metabolic process [GO:0006730];protein homotetramerization [GO:0051289];regulation of oxidative phosphorylation [GO:0002082];response to type I interferon [GO:0034340];tetrahydrofolate interconversion [GO:0035999];tetrahydrofolate metabolic process [GO:0046653]	growth factor activity [GO:0008083];hormone activity [GO:0005179]	extracellular region [GO:0005576]
mir-202	PantigMC13386-mRNA-1	306	-20.58	165	-12.74	241377	23	3219	1823 714	GO:0030424;GO:0045334;GO:0005905;GO:0030425;GO:0005769;GO:0043231;GO:0043025;GO:0055037;GO:0052833;GO:0034596;GO:0034595;GO:0042803;GO:0008344;GO:0014898;GO:0072583;GO:0048681;GO:0042532;GO:0031161;GO:0046856;GO:0048015;GO:0001921;GO:2000145;GO:2001135	adult locomotory behavior [GO:0008344];cardiac muscle hypertrophy in response to stress [GO:0014898];clathrin-dependent endocytosis [GO:0072583];negative regulation of axon regeneration [GO:0048681];negative regulation of tyrosine phosphorylation of STAT protein [GO:0042532];phosphatidylinositol catabolic process [GO:0031161];phosphatidylinositol dephosphorylation [GO:0046856];phosphatidylinositol-mediated signaling [GO:0048015];positive regulation of receptor recycling [GO:0001921];regulation of cell motility [GO:2000145];regulation of endocytic recycling [GO:2001135]	inositol monophosphate 4-phosphatase activity [GO:0052833];phosphatidylinositol phosphate 4-phosphatase activity [GO:0034596];phosphatidylinositol phosphate 5-phosphatase activity [GO:0034595];protein homodimerization activity [GO:0042803]	axon [GO:0030424];clathrin-coated endocytic vesicle [GO:0045334];clathrin-coated pit [GO:0005905];dendrite [GO:0030425];early endosome [GO:0005769];intracellular membrane-bounded organelle [GO:0043231];neuronal cell body [GO:0043025];recycling endosome [GO:0055037]
mir-251	PantigMC05617-mRNA-1	306	-20.03	156	-14.23	114581	23	1167	1 541	GO:0005829;GO:0005634;GO:0005777;GO:0016787;GO:0000287;GO:0000210;GO:0035529;GO:0110153;GO:0008270;GO:0006402;GO:0019677;GO:0110155;GO:0006734;GO:0006742	mRNA catabolic process [GO:0006402];NAD catabolic process [GO:0019677];NAD-cap decapping [GO:0110155];NADH metabolic process [GO:0006734];NADP catabolic process [GO:0006742]	hydrolase activity [GO:0016787];magnesium ion binding [GO:0000287];NAD+ diphosphatase activity [GO:0000210];NADH pyrophosphatase activity [GO:0035529];RNA NAD-cap (NMN-forming) hydrolase activity [GO:0110153];zinc ion binding [GO:0008270]	cytosol [GO:0005829];nucleus [GO:0005634];peroxisome [GO:0005777]
mir-3085	PantigMC04971-mRNA-1	306	-26	157	-14.97	264	23	384	183 341	GO:0005840;GO:0003735;GO:0006412	translation [GO:0006412]	structural constituent of ribosome [GO:0003735]	ribosome [GO:0005840]
mir-3085	PantigMC05487-mRNA-1	306	-30.8	156	-15.44	114493	23	468	409 11	GO:0015934;GO:0003735;GO:0006412	translation [GO:0006412]	structural constituent of ribosome [GO:0003735]	large ribosomal subunit [GO:0015934]
mir-3085	PantigMC08583-mRNA-1	306	-49.72	158	-25.46	63627	23	261	198 68	GO:0016021;GO:0030246	regulation of transcription
mir-3085	PantigMC12753-mRNA-1	306	-24.63	163	-18.19	256247	23	291	200 53	GO:0016021	actin cytoskeleton reorganization [GO:0031532];activation of MAPK activity [GO:0000187];angiogenesis [GO:0001525];blood vessel remodeling [GO:0001974];branch elongation involved in salivary gland morphogenesis [GO:0060667];branching morphogenesis of an epithelial tube [GO:0048754];bronchiole morphogenesis [GO:0060436];bud elongation involved in lung branching [GO:0060449];bud outgrowth involved in lung branching [GO:0060447];determination of left/right symmetry [GO:0007368];embryonic camera-type eye development [GO:0031076];embryonic digestive tract morphogenesis [GO:0048557];embryonic genitalia morphogenesis [GO:0030538];embryonic pattern specification [GO:0009880];epithelial cell proliferation [GO:0050673];epithelial cell proliferation involved in salivary gland morphogenesis [GO:0060664];ERK1 and ERK2 cascade [GO:0070371];establishment of mitotic spindle orientation [GO:0000132];female genitalia morphogenesis [GO:0048807];fibroblast growth factor receptor signaling pathway [GO:0008543];fibroblast growth factor receptor signaling pathway involved in mammary gland specification [GO:0060595];hair follicle morphogenesis [GO:0031069];Harderian gland development [GO:0070384];induction of positive chemotaxis [GO:0050930];lacrimal gland development [GO:0032808];limb bud formation [GO:0060174];lung epithelium development [GO:0060428];lung proximal/distal axis specification [GO:0061115];lung saccule development [GO:0060430];male genitalia morphogenesis [GO:0048808];mammary gland bud formation [GO:0060615];MAPK cascade [GO:0000165];mesenchymal cell differentiation involved in lung development [GO:0060915];mesenchymal-epithelial cell signaling involved in lung development [GO:0060496];mesonephros development [GO:0001823];metanephros development [GO:0001656];metanephros morphogenesis [GO:0003338];muscle cell fate commitment [GO:0042693];negative regulation of cell cycle arrest [GO:0071157];negative regulation of cell differentiation [GO:0045596];negative regulation of cell population proliferation [GO:0008285];negative regulation of extrinsic apoptotic signaling pathway in absence of ligand [GO:2001240];odontogenesis of dentin-containing tooth [GO:0042475];organ induction [GO:0001759];otic vesicle formation [GO:0030916];pancreas development [GO:0031016];pituitary gland development [GO:0021983];positive chemotaxis [GO:0050918];positive regulation of ATPase activity [GO:0032781];positive regulation of canonical Wnt signaling pathway [GO:0090263];positive regulation of DNA repair [GO:0045739];positive regulation of epithelial cell migration [GO:0010634];positive regulation of epithelial cell proliferation [GO:0050679];positive regulation of epithelial cell proliferation involved in wound healing [GO:0060054];positive regulation of ERK1 and ERK2 cascade [GO:0070374];positive regulation of fibroblast proliferation [GO:0048146];positive regulation of G1/S transition of mitotic cell cycle [GO:1900087];positive regulation of hair follicle cell proliferation [GO:0071338];positive regulation of keratinocyte migration [GO:0051549];positive regulation of keratinocyte proliferation [GO:0010838];positive regulation of lymphocyte proliferation [GO:0050671];positive regulation of MAPK cascade [GO:0043410];positive regulation of Notch signaling pathway [GO:0045747];positive regulation of peptidyl-tyrosine phosphorylation [GO:0050731];positive regulation of protein kinase B signaling [GO:0051897];positive regulation of Ras protein signal transduction [GO:0046579];positive regulation of transcription by RNA polymerase II [GO:0045944];positive regulation of urothelial cell proliferation [GO:0050677];positive regulation of vascular endothelial growth factor receptor signaling pathway [GO:0030949];positive regulation of white fat cell proliferation [GO:0070352];prostatic bud formation [GO:0060513];protein localization to cell surface [GO:0034394];radial glial cell differentiation [GO:0060019];regulation of activin receptor signaling pathway [GO:0032925];regulation of branching involved in salivary gland morphogenesis by mesenchymal-epithelial signaling [GO:0060665];regulation of saliva secretion [GO:0046877];regulation of smoothened signaling pathway [GO:0008589];response to estradiol [GO:0032355];response to lipopolysaccharide [GO:0032496];salivary gland development [GO:0007431];secretion by lung epithelial cell involved in lung growth [GO:0061033];semicircular canal fusion [GO:0060879];smooth muscle cell differentiation [GO:0051145];somatic stem cell population maintenance [GO:0035019];spleen development [GO:0048536];submandibular salivary gland formation [GO:0060661];tear secretion [GO:0070075];thymus development [GO:0048538];thyroid gland development [GO:0030878];tissue regeneration [GO:0042246];type II pneumocyte differentiation [GO:0060510];urothelial cell proliferation [GO:0050674];white fat cell differentiation [GO:0050872];wound healing [GO:0042060]	ATP binding [GO:0005524];transferase activity [GO:0016740]	integral component of membrane [GO:0016021]
mir-3085	PantigMC15950-mRNA-1	306	-21.99	154	-14.41	232214	23	528	83 466	GO:0050660;GO:0017150	activation of MAPK activity [GO:0000187];macrophage chemotaxis [GO:0048246];negative regulation of inflammatory response [GO:0050728];positive regulation of macrophage chemotaxis [GO:0010759];positive regulation of monocyte chemotaxis [GO:0090026];positive regulation of vascular endothelial growth factor production [GO:0010575]	flavin adenine dinucleotide binding [GO:0050660];tRNA dihydrouridine synthase activity [GO:0017150]	extracellular space [GO:0005615]
mir-3151	PantigMC19209-mRNA-1	306	-42.33	157	-22.37	126045	23	384	274 86	GO:0005840;GO:0003735;GO:0006412	translation [GO:0006412]	structural constituent of ribosome [GO:0003735]	ribosome [GO:0005840]
mir-3661	PantigMC00991-mRNA-1	306	-26.04	165	-14.06	256948	23	375	170 91	GO:0005615	cellular response to DNA damage stimulus [GO:0006974];negative regulation by host of viral genome replication [GO:0044828];positive regulation of phosphorylation of RNA polymerase II C-terminal domain serine 2 residues [GO:2001165]	nucleic acid binding [GO:0003676]	extracellular space [GO:0005615]
mir-432	PantigMC14300-mRNA-1	306	-24.27	160	-12.33	160809	23	972	402 570	GO:0005737;GO:0008253;GO:0000287;GO:0000166;GO:0009117	nucleotide metabolic process [GO:0009117]	5'-nucleotidase activity [GO:0008253];magnesium ion binding [GO:0000287];nucleotide binding [GO:0000166]	cytoplasm [GO:0005737]
mir-433	PantigMC07593-mRNA-1	306	-23.46	153	-11.73	195015	23	2118	821 2000	GO:0016021;GO:0005886;GO:0004930;GO:0004984	negative regulation of NF-kappaB transcription factor activity [GO:0032088];negative regulation of protein deubiquitination [GO:0090086];negative regulation of viral release from host cell [GO:1902187];negative regulation of viral transcription [GO:0032897];positive regulation of autophagy [GO:0010508];positive regulation of cell cycle [GO:0045787];positive regulation of DNA-binding transcription factor activity [GO:0051091];positive regulation of viral entry into host cell [GO:0046598];protein autoubiquitination [GO:0051865];protein destabilization [GO:0031648];protein monoubiquitination [GO:0006513];protein polyubiquitination [GO:0000209];response to interferon-gamma [GO:0034341]	G protein-coupled receptor activity [GO:0004930];olfactory receptor activity [GO:0004984]	integral component of membrane [GO:0016021];plasma membrane [GO:0005886]
mir-598	PantigMC01042-mRNA-1	306	-22.96	157	-15.49	279724	23	1026	957 764	GO:0016021;GO:0004930	negative regulation of mitotic cell cycle [GO:0045930]	G protein-coupled receptor activity [GO:0004930]	integral component of membrane [GO:0016021]
mir-640	PantigMC02015-mRNA-1	306	-22.45	164	-16.19	121784	23	1089	504 819	GO:0003746	intracellular protein transport [GO:0006886];vesicle-mediated transport [GO:0016192]	translation elongation factor activity [GO:0003746]	AP-3 adaptor complex [GO:0030123]
mir-642	PantigMC00119-mRNA-1	306	-35.97	158	-20.01	44635	23	462	63 301	GO:0005737;GO:0005925;GO:0005524;GO:0004111;GO:0008017;GO:0004674;GO:0032147;GO:0035556;GO:0043066;GO:0001953;GO:0048812;GO:0032014;GO:0030335;GO:0051894;GO:0120183;GO:0043547;GO:0051549;GO:0006468;GO:0046328;GO:0007346;GO:0023014;GO:0031098	activation of protein kinase activity [GO:0032147];intracellular signal transduction [GO:0035556];negative regulation of apoptotic process [GO:0043066];negative regulation of cell-matrix adhesion [GO:0001953];neuron projection morphogenesis [GO:0048812];positive regulation of ARF protein signal transduction [GO:0032014];positive regulation of cell migration [GO:0030335];positive regulation of focal adhesion assembly [GO:0051894];positive regulation of focal adhesion disassembly [GO:0120183];positive regulation of GTPase activity [GO:0043547];positive regulation of keratinocyte migration [GO:0051549];protein phosphorylation [GO:0006468];regulation of JNK cascade [GO:0046328];regulation of mitotic cell cycle [GO:0007346];signal transduction by protein phosphorylation [GO:0023014];stress-activated protein kinase signaling cascade [GO:0031098]	ATP binding [GO:0005524];creatine kinase activity [GO:0004111];microtubule binding [GO:0008017];protein serine/threonine kinase activity [GO:0004674]	cytoplasm [GO:0005737];focal adhesion [GO:0005925]
mir-653	PantigMC18531-mRNA-1	306	-45.19	159	-25.69	284335	23	510	466 157	GO:0005509;GO:0008270	negative regulation of immune response [GO:0050777];positive regulation of T cell apoptotic process [GO:0070234]	calcium ion binding [GO:0005509];zinc ion binding [GO:0008270]	integral component of membrane [GO:0016021]
mir-654	PantigMC07444-mRNA-1	306	-27.5	157	-15.3	172106	23	819	230 745	GO:0036064;GO:0097546	cellular response to amino acid starvation [GO:0034198];cellular response to amino acid stimulus [GO:0071230];cellular response to glucose starvation [GO:0042149];glucose homeostasis [GO:0042593];negative regulation of TORC1 signaling [GO:1904262];regulation of insulin receptor signaling pathway [GO:0046626];regulation of protein kinase B signaling [GO:0051896];regulation of response to reactive oxygen species [GO:1901031];response to insulin [GO:0032868];TORC2 signaling [GO:0038203]	fibroblast growth factor binding [GO:0017134];gamma-tubulin binding [GO:0043015];microtubule binding [GO:0008017];protein homodimerization activity [GO:0042803]	ciliary basal body [GO:0036064];ciliary base [GO:0097546]
mir-672	PantigMC00619-mRNA-1	306	-40.37	154	-22.06	90621	23	390	258 362	GO:0005737;GO:0005874;GO:0005525;GO:0003924;GO:0005200;GO:0007017	microtubule-based process [GO:0007017]	GTP binding [GO:0005525];GTPase activity [GO:0003924];structural constituent of cytoskeleton [GO:0005200]	cytoplasm [GO:0005737];microtubule [GO:0005874]
mir-675	PantigMC16356-mRNA-1	306	-26.37	154	-14.56	50940	23	2388	1212 2248	GO:0016607;GO:0005681;GO:0005689;GO:0071008;GO:0005524;GO:0003725;GO:0004386;GO:0003723	cellular response to ionizing radiation [GO:0071479];circadian regulation of gene expression [GO:0032922];DNA damage checkpoint [GO:0000077];negative regulation of glucocorticoid receptor signaling pathway [GO:2000323];negative regulation of transcription
mir-1205	PantigMC19300-mRNA-1	305	-27.01	159	-15.73	171567	23	636	601 420	GO:0005829;GO:0005886	cell adhesion [GO:0007155];modulation of chemical synaptic transmission [GO:0050804];synapse organization [GO:0050808]	lipid binding [GO:0008289]	cytosol [GO:0005829];plasma membrane [GO:0005886]
mir-1281	PantigMC02414-mRNA-1	305	-21.03	160	-10.58	237214	23	999	788 727	GO:0005737;GO:0005829;GO:0051082;GO:0032502;GO:0006457	developmental process [GO:0032502];protein folding [GO:0006457]	unfolded protein binding [GO:0051082]	cytoplasm [GO:0005737];cytosol [GO:0005829]
mir-1281	PantigMC14304-mRNA-1	305	-20.85	161	-11.75	228945	23	1212	129 994	GO:0030036;GO:0016477;GO:0006909	actin cytoskeleton organization [GO:0030036];cell migration [GO:0016477];phagocytosis [GO:0006909]	proton transmembrane transporter activity [GO:0015078]	integral component of membrane [GO:0016021];proton-transporting V-type ATPase
mir-134	PantigMC19891-mRNA-1	305	-37.54	163	-20.86	89492	23	483	122 199	GO:0005829;GO:0022625;GO:0005783;GO:0016020;GO:0003723;GO:0003735;GO:0000184;GO:0006614;GO:0006412;GO:0006413;GO:0019083	nuclear-transcribed mRNA catabolic process
mir-190	PantigMC09338-mRNA-1	305	-27.57	157	-13.84	268957	23	264	177 55	GO:0005829;GO:0000176;GO:0005730;GO:0005654;GO:0000460	maturation of 5.8S rRNA [GO:0000460]	oxidoreductase activity [GO:0016491]	cytosol [GO:0005829];nuclear exosome (RNase complex) [GO:0000176];nucleolus [GO:0005730];nucleoplasm [GO:0005654]
mir-1949	PantigMC12227-mRNA-1	305	-33.13	159	-17.22	255627	23	381	359 340	GO:0005829;GO:0070062;GO:0005615;GO:0005654;GO:0000786;GO:0005634;GO:0003677;GO:0042802;GO:0046982;GO:0019731;GO:0061844;GO:0050830;GO:0002227;GO:0006334;GO:0016567	antibacterial humoral response [GO:0019731];antimicrobial humoral immune response mediated by antimicrobial peptide [GO:0061844];defense response to Gram-positive bacterium [GO:0050830];innate immune response in mucosa [GO:0002227];nucleosome assembly [GO:0006334];protein ubiquitination [GO:0016567]	DNA binding [GO:0003677];identical protein binding [GO:0042802];protein heterodimerization activity [GO:0046982]	cytosol [GO:0005829];extracellular exosome [GO:0070062];extracellular space [GO:0005615];nucleoplasm [GO:0005654];nucleosome [GO:0000786];nucleus [GO:0005634]
mir-1949	PantigMC12267-mRNA-1	305	-33.13	159	-17.22	255658	23	381	359 340	GO:0005829;GO:0070062;GO:0005615;GO:0005654;GO:0000786;GO:0005634;GO:0003677;GO:0042802;GO:0046982;GO:0019731;GO:0061844;GO:0050830;GO:0002227;GO:0006334;GO:0016567	antibacterial humoral response [GO:0019731];antimicrobial humoral immune response mediated by antimicrobial peptide [GO:0061844];defense response to Gram-positive bacterium [GO:0050830];innate immune response in mucosa [GO:0002227];nucleosome assembly [GO:0006334];protein ubiquitination [GO:0016567]	DNA binding [GO:0003677];identical protein binding [GO:0042802];protein heterodimerization activity [GO:0046982]	cytosol [GO:0005829];extracellular exosome [GO:0070062];extracellular space [GO:0005615];nucleoplasm [GO:0005654];nucleosome [GO:0000786];nucleus [GO:0005634]
mir-1949	PantigMC12268-mRNA-1	305	-33.13	159	-17.22	255656	23	381	359 340	GO:0005829;GO:0070062;GO:0005615;GO:0005654;GO:0000786;GO:0005634;GO:0003677;GO:0042802;GO:0046982;GO:0019731;GO:0061844;GO:0050830;GO:0002227;GO:0006334;GO:0016567	antibacterial humoral response [GO:0019731];antimicrobial humoral immune response mediated by antimicrobial peptide [GO:0061844];defense response to Gram-positive bacterium [GO:0050830];innate immune response in mucosa [GO:0002227];nucleosome assembly [GO:0006334];protein ubiquitination [GO:0016567]	DNA binding [GO:0003677];identical protein binding [GO:0042802];protein heterodimerization activity [GO:0046982]	cytosol [GO:0005829];extracellular exosome [GO:0070062];extracellular space [GO:0005615];nucleoplasm [GO:0005654];nucleosome [GO:0000786];nucleus [GO:0005634]
mir-1949	PantigMC12274-mRNA-1	305	-33.13	159	-17.22	255665	23	381	359 340	GO:0005829;GO:0070062;GO:0005654;GO:0000786;GO:0005634;GO:0003677;GO:0046982;GO:0006334;GO:0016567	nucleosome assembly [GO:0006334];protein ubiquitination [GO:0016567]	DNA binding [GO:0003677];protein heterodimerization activity [GO:0046982]	cytosol [GO:0005829];extracellular exosome [GO:0070062];nucleoplasm [GO:0005654];nucleosome [GO:0000786];nucleus [GO:0005634]
mir-203	PantigMC12852-mRNA-1	305	-25.28	163	-15.01	6486	23	1377	389 498	GO:0016021;GO:0003723	response to bacterium [GO:0009617]	RNA binding [GO:0003723]	integral component of membrane [GO:0016021]
mir-214	PantigMC12307-mRNA-1	305	-33.13	159	-17.22	255689	23	384	362 343	GO:0000786;GO:0005634;GO:0003677;GO:0046982	microtubule-based process [GO:0007017]	DNA binding [GO:0003677];protein heterodimerization activity [GO:0046982]	nucleosome [GO:0000786];nucleus [GO:0005634]
mir-214	PantigMC13612-mRNA-1	305	-21.83	154	-11.03	128048	23	1257	372 862	GO:0005887;GO:0005308	multicellular organism development [GO:0007275];regulation of transcription
mir-214	PantigMC18060-mRNA-1	305	-35.89	161	-19.67	179305	23	993	421 484	GO:0000159;GO:0019888;GO:0007165	signal transduction [GO:0007165]	protein phosphatase regulator activity [GO:0019888]	protein phosphatase type 2A complex [GO:0000159]
mir-223	PantigMC11595-mRNA-1	305	-25.77	164	-14.27	269190	23	267	12 141	GO:0016021	arachidonic acid metabolic process [GO:0019369];diacylglycerol catabolic process [GO:0046340];endocannabinoid signaling pathway [GO:0071926];G protein-coupled glutamate receptor signaling pathway [GO:0007216];neuroblast proliferation [GO:0007405];neurogenesis [GO:0022008];neurotransmitter biosynthetic process [GO:0042136];retrograde trans-synaptic signaling by endocannabinoid [GO:0098921]	phosphatidylinositol phospholipase C activity [GO:0004435]	integral component of membrane [GO:0016021]
mir-223	PantigMC19870-mRNA-1	305	-37.79	163	-19.77	271204	23	876	117 273	GO:0030182	neuron differentiation [GO:0030182]	structural constituent of ribosome [GO:0003735]	cytosolic large ribosomal subunit [GO:0022625]
mir-3085	PantigMC00364-mRNA-1	305	-25.95	157	-13.21	67625	23	498	39 255	GO:0016021	negative regulation of transcription
mir-3085	PantigMC00684-mRNA-1	305	-35.72	163	-20.36	272445	23	486	401 33	GO:0005840;GO:0003735;GO:0006412	translation [GO:0006412]	structural constituent of ribosome [GO:0003735]	ribosome [GO:0005840]
mir-3085	PantigMC00742-mRNA-1	305	-49.75	154	-26.47	340655	23	435	388 354	GO:0005829;GO:0003723;GO:0008135;GO:0003743;GO:0006413	translational initiation [GO:0006413]	RNA binding [GO:0003723];translation factor activity
mir-3085	PantigMC01866-mRNA-1	305	-33.12	161	-18.72	280646	23	405	338 368	GO:0005085;GO:0007264	small GTPase mediated signal transduction [GO:0007264]	guanyl-nucleotide exchange factor activity [GO:0005085]	cytoplasm [GO:0005737];microtubule [GO:0005874]
mir-3085	PantigMC05121-mRNA-1	305	-35.36	153	-20.73	227631	23	204	72 48	GO:0050855;GO:2000401	regulation of B cell receptor signaling pathway [GO:0050855];regulation of lymphocyte migration [GO:2000401]	lipid binding [GO:0008289]	Golgi apparatus [GO:0005794]
mir-3085	PantigMC07484-mRNA-1	305	-60.89	165	-32.41	149434	23	255	171 192	GO:0005634;GO:0000151;GO:0005524;GO:0042296;GO:0061631;GO:0033523;GO:0010390;GO:0032020;GO:0070936	histone H2B ubiquitination [GO:0033523];histone monoubiquitination [GO:0010390];ISG15-protein conjugation [GO:0032020];protein K48-linked ubiquitination [GO:0070936]	ATP binding [GO:0005524];ISG15 transferase activity [GO:0042296];ubiquitin conjugating enzyme activity [GO:0061631]	nucleus [GO:0005634];ubiquitin ligase complex [GO:0000151]
mir-3085	PantigMC10032-mRNA-1	305	-29	158	-16.2	117477	23	522	486 73	GO:0005623;GO:0045454	cell redox homeostasis [GO:0045454]	G protein-coupled receptor activity [GO:0004930];olfactory receptor activity [GO:0004984]	cell [GO:0005623]
mir-3085	PantigMC10194-mRNA-1	305	-34.31	165	-20.26	231255	23	192	120 152	GO:0005840;GO:0003735;GO:0006412	translation [GO:0006412]	structural constituent of ribosome [GO:0003735]	ribosome [GO:0005840]
mir-3085	PantigMC13543-mRNA-1	305	-26.53	154	-13.67	59823	23	498	116 320	GO:0005737;GO:0032433;GO:0032426;GO:0048678	response to axon injury [GO:0048678]	hormone activity [GO:0005179]	cytoplasm [GO:0005737];filopodium tip [GO:0032433];stereocilium tip [GO:0032426]
mir-3085	PantigMC16928-mRNA-1	305	-20.95	160	-14.54	213064	23	417	329 100	GO:0016021;GO:0030246	regulation of immune response [GO:0050776]	carbohydrate binding [GO:0030246]	integral component of membrane [GO:0016021]
mir-3085	PantigMC17072-mRNA-1	305	-49.18	153	-28.69	31481	23	627	177 501	GO:0003723	protein refolding [GO:0042026];regulation of apoptotic process [GO:0042981]	RNA binding [GO:0003723]	extracellular space [GO:0005615]
mir-3085	PantigMC18793-mRNA-1	305	-32.2	160	-17.37	125602	23	552	196 169	GO:0016021;GO:0043235;GO:0005509	positive regulation of establishment of protein localization to telomere [GO:1904851];positive regulation of telomere maintenance via telomerase [GO:0032212];protein folding [GO:0006457];protein stabilization [GO:0050821]	calcium ion binding [GO:0005509]	integral component of membrane [GO:0016021];receptor complex [GO:0043235]
mir-3154	PantigMC10983-mRNA-1	305	-20.07	161	-10.89	15144	23	5619	2692 4427	GO:0005829;GO:0005654	regulation of autophagy [GO:0010506]	protein tyrosine phosphatase activity [GO:0004725]	cytosol [GO:0005829];nucleoplasm [GO:0005654]
mir-3154	PantigMC11314-mRNA-1	305	-24.01	154	-13.15	242721	23	1545	1096 134	GO:0005737;GO:0004725	intracellular protein transport [GO:0006886]	protein tyrosine phosphatase activity [GO:0004725]	cytoplasm [GO:0005737]
mir-3173	PantigMC11392-mRNA-1	305	-24.36	159	-13.45	220090	23	855	448 614	GO:0000438;GO:0005669;GO:0000439;GO:0005675;GO:0097550;GO:0008094;GO:0047485;GO:0008353;GO:0016251;GO:0006289;GO:0070816	nucleotide-excision repair [GO:0006289];phosphorylation of RNA polymerase II C-terminal domain [GO:0070816]	DNA-dependent ATPase activity [GO:0008094];protein N-terminus binding [GO:0047485];RNA polymerase II CTD heptapeptide repeat kinase activity [GO:0008353];RNA polymerase II general transcription initiation factor activity [GO:0016251]	core TFIIH complex portion of holo TFIIH complex [GO:0000438];transcription factor TFIID complex [GO:0005669];transcription factor TFIIH core complex [GO:0000439];transcription factor TFIIH holo complex [GO:0005675];transcriptional preinitiation complex [GO:0097550]
mir-3552	PantigMC09032-mRNA-1	305	-21.5	160	-11.08	223175	23	1425	931 953	GO:0005769;GO:0016021;GO:0055037;GO:0042113;GO:0050859;GO:0030100	B cell activation [GO:0042113];negative regulation of B cell receptor signaling pathway [GO:0050859];regulation of endocytosis [GO:0030100]	G protein-coupled receptor activity [GO:0004930]	early endosome [GO:0005769];integral component of membrane [GO:0016021];recycling endosome [GO:0055037]
mir-3552	PantigMC09032-mRNA-2	305	-21.5	160	-11.08	223176	23	1446	931 953	GO:0005769;GO:0016021;GO:0055037;GO:0042113;GO:0050859;GO:0030100	B cell activation [GO:0042113];negative regulation of B cell receptor signaling pathway [GO:0050859];regulation of endocytosis [GO:0030100]	G protein-coupled receptor activity [GO:0004930]	early endosome [GO:0005769];integral component of membrane [GO:0016021];recycling endosome [GO:0055037]
mir-3552	PantigMC09032-mRNA-3	305	-21.5	160	-11.08	223177	23	1248	754 776	GO:0005769;GO:0016021;GO:0055037;GO:0042113;GO:0050859;GO:0030100	B cell activation [GO:0042113];negative regulation of B cell receptor signaling pathway [GO:0050859];regulation of endocytosis [GO:0030100]	G protein-coupled receptor activity [GO:0004930]	early endosome [GO:0005769];integral component of membrane [GO:0016021];recycling endosome [GO:0055037]
mir-3552	PantigMC09032-mRNA-4	305	-21.5	160	-11.08	223178	23	1323	808 830	GO:0005769;GO:0016021;GO:0055037;GO:0042113;GO:0050859;GO:0030100	B cell activation [GO:0042113];negative regulation of B cell receptor signaling pathway [GO:0050859];regulation of endocytosis [GO:0030100]	G protein-coupled receptor activity [GO:0004930]	early endosome [GO:0005769];integral component of membrane [GO:0016021];recycling endosome [GO:0055037]
mir-383	PantigMC18675-mRNA-1	305	-23.45	156	-14.14	11884	23	2157	2089 894	GO:0016021;GO:0005412;GO:0015798	myo-inositol transport [GO:0015798]	glucose [GO:0005412]	integral component of membrane [GO:0016021]
mir-3912	PantigMC07132-mRNA-1	305	-22.54	154	-16.87	330787	23	2673	1498 474	GO:0005813;GO:0097546;GO:0030496;GO:0060271;GO:0031122;GO:0007052;GO:1905515	cilium assembly [GO:0060271];cytoplasmic microtubule organization [GO:0031122];mitotic spindle organization [GO:0007052];non-motile cilium assembly [GO:1905515]	nicotinate transmembrane transporter activity [GO:0090416]	centrosome [GO:0005813];ciliary base [GO:0097546];midbody [GO:0030496]
mir-3913	PantigMC00230-mRNA-1	305	-34.63	161	-17.59	271936	23	264	171 208	GO:0005737;GO:0005070;GO:0002250;GO:0007267;GO:0006968;GO:0006959;GO:0045087;GO:0045954	adaptive immune response [GO:0002250];cell-cell signaling [GO:0007267];cellular defense response [GO:0006968];humoral immune response [GO:0006959];innate immune response [GO:0045087];positive regulation of natural killer cell mediated cytotoxicity [GO:0045954]	SH3/SH2 adaptor activity [GO:0005070]	cytoplasm [GO:0005737]
mir-431	PantigMC13868-mRNA-1	305	-24.86	155	-14.24	241927	23	1461	695 615	GO:0003677;GO:0006281	DNA repair [GO:0006281]	DNA binding [GO:0003677]	integral component of mitochondrial membrane [GO:0032592];mitochondrial inner membrane [GO:0005743]
mir-431	PantigMC18843-mRNA-1	305	-21.42	164	-12.54	239252	23	1314	456 933	GO:0005730;GO:0005634;GO:0045665;GO:0045747	negative regulation of neuron differentiation [GO:0045665];positive regulation of Notch signaling pathway [GO:0045747]	cell adhesion molecule binding [GO:0050839];protein homodimerization activity [GO:0042803]	nucleolus [GO:0005730];nucleus [GO:0005634]
mir-544	PantigMC03364-mRNA-1	305	-45.35	157	-25.48	124694	23	243	49 32	GO:0030550	regulation of transcription
mir-555	PantigMC15499-mRNA-1	305	-35.99	158	-20.26	3244	23	852	26 130	GO:0035578;GO:0005615;GO:0008201;GO:0004252	protein ubiquitination [GO:0016567]	heparin binding [GO:0008201];serine-type endopeptidase activity [GO:0004252]	azurophil granule lumen [GO:0035578];extracellular space [GO:0005615]
mir-607	PantigMC12404-mRNA-1	305	-20.56	155	-13.18	233088	23	3084	621 581	GO:0005524;GO:0004672	negative regulation of transcription by RNA polymerase II [GO:0000122];positive regulation of brown fat cell differentiation [GO:0090336];positive regulation of epithelial cell migration [GO:0010634];positive regulation of lamellipodium morphogenesis [GO:2000394];positive regulation of mammary gland epithelial cell proliferation [GO:0033601];positive regulation of substrate adhesion-dependent cell spreading [GO:1900026];positive regulation of wound healing
mir-607	PantigMC12404-mRNA-2	305	-20.56	155	-13.18	233089	23	3084	621 581	GO:0005524;GO:0004672	negative regulation of transcription by RNA polymerase II [GO:0000122];positive regulation of brown fat cell differentiation [GO:0090336];positive regulation of epithelial cell migration [GO:0010634];positive regulation of lamellipodium morphogenesis [GO:2000394];positive regulation of mammary gland epithelial cell proliferation [GO:0033601];positive regulation of substrate adhesion-dependent cell spreading [GO:1900026];positive regulation of wound healing
mir-622	PantigMC18881-mRNA-1	305	-24.25	153	-13.43	57539	23	945	145 7	GO:0009986;GO:0009897;GO:0016021;GO:0098636;GO:0015026;GO:0007166;GO:0071222;GO:0006955;GO:0042130;GO:0050731;GO:0042102;GO:0007165;GO:0031295	cell surface receptor signaling pathway [GO:0007166];cellular response to lipopolysaccharide [GO:0071222];immune response [GO:0006955];negative regulation of T cell proliferation [GO:0042130];positive regulation of peptidyl-tyrosine phosphorylation [GO:0050731];positive regulation of T cell proliferation [GO:0042102];signal transduction [GO:0007165];T cell costimulation [GO:0031295]	coreceptor activity [GO:0015026]	cell surface [GO:0009986];external side of plasma membrane [GO:0009897];integral component of membrane [GO:0016021];protein complex involved in cell adhesion [GO:0098636]
mir-642	PantigMC00197-mRNA-1	305	-39.19	159	-21.32	90157	23	552	273 187	GO:0005923;GO:0044291;GO:0005829;GO:0005886;GO:0055038;GO:0019003;GO:0005525;GO:0003924;GO:0003713;GO:0090557;GO:0030336;GO:0031954;GO:0032486;GO:0061097	establishment of endothelial intestinal barrier [GO:0090557];negative regulation of cell migration [GO:0030336];positive regulation of protein autophosphorylation [GO:0031954];Rap protein signal transduction [GO:0032486];regulation of protein tyrosine kinase activity [GO:0061097]	GDP binding [GO:0019003];GTP binding [GO:0005525];GTPase activity [GO:0003924];transcription coactivator activity [GO:0003713]	bicellular tight junction [GO:0005923];cell-cell contact zone [GO:0044291];cytosol [GO:0005829];plasma membrane [GO:0005886];recycling endosome membrane [GO:0055038]
mir-642	PantigMC00197-mRNA-2	305	-39.19	159	-21.32	90156	23	552	273 187	GO:0005923;GO:0044291;GO:0005829;GO:0005886;GO:0055038;GO:0019003;GO:0005525;GO:0003924;GO:0003713;GO:0090557;GO:0030336;GO:0031954;GO:0032486;GO:0061097	establishment of endothelial intestinal barrier [GO:0090557];negative regulation of cell migration [GO:0030336];positive regulation of protein autophosphorylation [GO:0031954];Rap protein signal transduction [GO:0032486];regulation of protein tyrosine kinase activity [GO:0061097]	GDP binding [GO:0019003];GTP binding [GO:0005525];GTPase activity [GO:0003924];transcription coactivator activity [GO:0003713]	bicellular tight junction [GO:0005923];cell-cell contact zone [GO:0044291];cytosol [GO:0005829];plasma membrane [GO:0005886];recycling endosome membrane [GO:0055038]
mir-654	PantigMC04569-mRNA-1	305	-43.98	162	-22.05	39124	23	609	101 194	GO:0000785;GO:0005634;GO:0031492	negative regulation of cysteine-type endopeptidase activity involved in apoptotic signaling pathway [GO:2001268]	nucleosomal DNA binding [GO:0031492]	chromatin [GO:0000785];nucleus [GO:0005634]
mir-708	PantigMC13042-mRNA-1	305	-27.83	162	-15.13	52112	23	1479	786 378	GO:0005615;GO:0046872;GO:0004767;GO:0006685	sphingomyelin catabolic process [GO:0006685]	metal ion binding [GO:0046872];sphingomyelin phosphodiesterase activity [GO:0004767]	extracellular space [GO:0005615]
mir-8	PantigMC02983-mRNA-1	305	-21.07	159	-11.79	146923	23	1596	959 1172	GO:0005634;GO:0003677	'de novo' posttranslational protein folding [GO:0051084];autophagic cell death [GO:0048102];phosphatidic acid biosynthetic process [GO:0006654];positive regulation of autophagosome assembly [GO:2000786];positive regulation of phosphatidylinositol 3-kinase activity [GO:0043552];positive regulation of protein insertion into mitochondrial membrane involved in apoptotic signaling pathway [GO:1900740];protein localization to vacuolar membrane [GO:1903778]	DNA binding [GO:0003677]	nucleus [GO:0005634]
mir-8	PantigMC02983-mRNA-2	305	-21.07	159	-11.79	146924	23	1773	1136 1349	GO:0044609;GO:0005654;GO:0003677;GO:0000993;GO:0032784;GO:0043484	regulation of DNA-templated transcription
mir-8	PantigMC02983-mRNA-3	305	-21.07	159	-11.79	146925	23	1725	1088 1301	GO:0044609;GO:0016363;GO:0005654;GO:0003677;GO:0000993;GO:0032784;GO:0043484	regulation of DNA-templated transcription
mir-9080	PantigMC11953-mRNA-4	305	-21.01	165	-11.7	292317	23	8550	2144 7697	GO:0005634;GO:0005524;GO:0004674;GO:0000184	nuclear-transcribed mRNA catabolic process
mir-1205	PantigMC03272-mRNA-1	304	-21.64	152	-10.82	56418	23	3402	496 1918	GO:0005509;GO:0005198;GO:0046914	cellular response to lipopolysaccharide [GO:0071222];hemopoiesis [GO:0030097];negative regulation of calcidiol 1-monooxygenase activity [GO:0010956];negative regulation of neuron projection development [GO:0010977];positive regulation of interleukin-6-mediated signaling pathway [GO:0070105];regulation of histone H3-K4 methylation [GO:0051569];regulation of toll-like receptor signaling pathway [GO:0034121]	calcium ion binding [GO:0005509];structural molecule activity [GO:0005198];transition metal ion binding [GO:0046914]	nuclear body [GO:0016604];nuclear matrix [GO:0016363];transcriptional repressor complex [GO:0017053]
mir-1205	PantigMC16110-mRNA-1	304	-21.02	159	-12.48	141450	23	3864	1477 3347	GO:0070579;GO:0006211;GO:0080111	5-methylcytosine catabolic process [GO:0006211];DNA demethylation [GO:0080111]	methylcytosine dioxygenase activity [GO:0070579]	membrane [GO:0016020]
mir-1264	PantigMC19830-mRNA-1	304	-22.06	163	-12.73	134865	23	3180	1701 1379	GO:0005623;GO:0005887;GO:0032421;GO:0015278;GO:0042802;GO:0097604;GO:0007166;GO:0050968;GO:0050966;GO:0051289;GO:0009409;GO:0042542;GO:0014070;GO:0048265;GO:0050955	cell surface receptor signaling pathway [GO:0007166];detection of chemical stimulus involved in sensory perception of pain [GO:0050968];detection of mechanical stimulus involved in sensory perception of pain [GO:0050966];protein homotetramerization [GO:0051289];response to cold [GO:0009409];response to hydrogen peroxide [GO:0042542];response to organic cyclic compound [GO:0014070];response to pain [GO:0048265];thermoception [GO:0050955]	calcium-release channel activity [GO:0015278];identical protein binding [GO:0042802];temperature-gated cation channel activity [GO:0097604]	cell [GO:0005623];integral component of plasma membrane [GO:0005887];stereocilium bundle [GO:0032421]
mir-1282	PantigMC07389-mRNA-1	304	-20.12	156	-10.46	262923	23	3852	1834 748	GO:0031011	signal transduction [GO:0007165]	phosphatidylinositol phosphate binding [GO:1901981]	Ino80 complex [GO:0031011]
mir-1298	PantigMC01716-mRNA-1	304	-21.68	153	-12.76	53292	23	873	162 579	GO:0012505;GO:0005768;GO:0016604;GO:0005778;GO:0045335;GO:0005886;GO:0008021;GO:0030140;GO:0019003;GO:0005525;GO:0003924;GO:0005102;GO:0019882;GO:0032869;GO:0048210;GO:0006886;GO:0045046;GO:0072659;GO:0009306;GO:0032482;GO:0017157;GO:0006904	antigen processing and presentation [GO:0019882];cellular response to insulin stimulus [GO:0032869];Golgi vesicle fusion to target membrane [GO:0048210];intracellular protein transport [GO:0006886];protein import into peroxisome membrane [GO:0045046];protein localization to plasma membrane [GO:0072659];protein secretion [GO:0009306];Rab protein signal transduction [GO:0032482];regulation of exocytosis [GO:0017157];vesicle docking involved in exocytosis [GO:0006904]	GDP binding [GO:0019003];GTP binding [GO:0005525];GTPase activity [GO:0003924];signaling receptor binding [GO:0005102]	endomembrane system [GO:0012505];endosome [GO:0005768];nuclear body [GO:0016604];peroxisomal membrane [GO:0005778];phagocytic vesicle [GO:0045335];plasma membrane [GO:0005886];synaptic vesicle [GO:0008021];trans-Golgi network transport vesicle [GO:0030140]
mir-134	PantigMC18412-mRNA-1	304	-29.69	157	-16.57	134312	23	1410	1098 559	GO:0005829;GO:0016021;GO:0005764;GO:0005634;GO:0003700;GO:0044212;GO:0045944	positive regulation of transcription by RNA polymerase II [GO:0045944]	DNA-binding transcription factor activity [GO:0003700];transcription regulatory region DNA binding [GO:0044212]	cytosol [GO:0005829];integral component of membrane [GO:0016021];lysosome [GO:0005764];nucleus [GO:0005634]
mir-134	PantigMC18513-mRNA-1	304	-21.48	158	-11.86	89776	23	1314	1295 931	GO:0016021;GO:0005886;GO:0004930;GO:0004984	very long-chain fatty acid biosynthetic process [GO:0042761]	G protein-coupled receptor activity [GO:0004930];olfactory receptor activity [GO:0004984]	integral component of membrane [GO:0016021];plasma membrane [GO:0005886]
mir-137	PantigMC06842-mRNA-1	304	-27.21	158	-17.97	244724	23	1119	710 312	GO:0008168;GO:0032259	methylation [GO:0032259]	methyltransferase activity [GO:0008168]	cytoplasm [GO:0005737];microtubule [GO:0005874]
mir-1388	PantigMC18165-mRNA-1	304	-20.98	153	-15.44	247591	23	4419	550 269	GO:0005829;GO:0035097;GO:0005634;GO:0042393;GO:0032452;GO:0034648;GO:0034647;GO:1990837;GO:0003714;GO:0008270;GO:0060444;GO:1990830;GO:0006338;GO:0060763;GO:0045892;GO:0010628;GO:0033601;GO:0009791;GO:2000864;GO:0007338;GO:0061038	branching involved in mammary gland duct morphogenesis [GO:0060444];cellular response to leukemia inhibitory factor [GO:1990830];chromatin remodeling [GO:0006338];mammary duct terminal end bud growth [GO:0060763];negative regulation of transcription
mir-153	PantigMC15420-mRNA-1	304	-33.55	164	-17.57	184884	23	1065	781 730	GO:0001664;GO:0031683;GO:0005525;GO:0003924;GO:0007186	G protein-coupled receptor signaling pathway [GO:0007186]	G protein-coupled receptor binding [GO:0001664];G-protein beta/gamma-subunit complex binding [GO:0031683];GTP binding [GO:0005525];GTPase activity [GO:0003924]	extracellular region [GO:0005576]
mir-16	PantigMC07204-mRNA-1	304	-29.52	159	-17.61	35540	23	942	822 647	GO:0005737;GO:0097255;GO:1990904;GO:0017160;GO:0000492;GO:0006364	box C/D snoRNP assembly [GO:0000492];rRNA processing [GO:0006364]	Ral GTPase binding [GO:0017160]	cytoplasm [GO:0005737];R2TP complex [GO:0097255];ribonucleoprotein complex [GO:1990904]
mir-1814	PantigMC14259-mRNA-1	304	-28.82	155	-14.79	138068	23	348	23 198	GO:0022625;GO:0003723;GO:0003735	G2/M transition of mitotic cell cycle [GO:0000086];protein polyubiquitination [GO:0000209];SCF-dependent proteasomal ubiquitin-dependent protein catabolic process [GO:0031146]	RNA binding [GO:0003723];structural constituent of ribosome [GO:0003735]	cytosolic large ribosomal subunit [GO:0022625]
mir-1814	PantigMC15281-mRNA-1	304	-34.4	159	-21.09	71121	23	567	425 1	GO:0005783;GO:0030008;GO:1990070;GO:1990071;GO:1990072;GO:0006888	endoplasmic reticulum to Golgi vesicle-mediated transport [GO:0006888]	spermine synthase activity [GO:0016768]	endoplasmic reticulum [GO:0005783];TRAPP complex [GO:0030008];TRAPPI protein complex [GO:1990070];TRAPPII protein complex [GO:1990071];TRAPPIII protein complex [GO:1990072]
mir-1814	PantigMC16703-mRNA-1	304	-54.19	164	-34.15	76509	23	573	94 251	GO:0005789;GO:0016021;GO:0102343;GO:0102344;GO:0102345;GO:0102158;GO:0006633	fatty acid biosynthetic process [GO:0006633]	3-hydroxy-arachidoyl-CoA dehydratase activity [GO:0102343];3-hydroxy-behenoyl-CoA dehydratase activity [GO:0102344];3-hydroxy-lignoceroyl-CoA dehydratase activity [GO:0102345];very-long-chain 3-hydroxyacyl-CoA dehydratase activity [GO:0102158]	endoplasmic reticulum membrane [GO:0005789];integral component of membrane [GO:0016021]
mir-1814	PantigMC19732-mRNA-1	304	-28.82	155	-14.79	157474	23	348	23 198	GO:0022625;GO:0003723;GO:0003735	protein import into mitochondrial matrix [GO:0030150]	RNA binding [GO:0003723];structural constituent of ribosome [GO:0003735]	cytosolic large ribosomal subunit [GO:0022625]
mir-1949	PantigMC01586-mRNA-1	304	-22.4	152	-11.83	212178	23	783	30 180	GO:0000790;GO:0005654;GO:0004721;GO:0008420;GO:0030514;GO:0046827	negative regulation of BMP signaling pathway [GO:0030514];positive regulation of protein export from nucleus [GO:0046827]	phosphoprotein phosphatase activity [GO:0004721];RNA polymerase II CTD heptapeptide repeat phosphatase activity [GO:0008420]	nuclear chromatin [GO:0000790];nucleoplasm [GO:0005654]
mir-1949	PantigMC12563-mRNA-1	304	-46.49	154	-27.05	256046	23	264	236 65	GO:0005509	RNA polymerase II preinitiation complex assembly [GO:0051123]	calcium ion binding [GO:0005509]	transcription factor TFIID complex [GO:0005669]
mir-1949	PantigMC15646-mRNA-1	304	-33.45	164	-21.11	254573	23	411	77 306	GO:0006511	ubiquitin-dependent protein catabolic process [GO:0006511]	3'-5'-exoribonuclease activity [GO:0000175];exoribonuclease activity [GO:0004532];metal ion binding [GO:0046872];poly(A)-specific ribonuclease activity [GO:0004535];RNA binding [GO:0003723];transcription corepressor activity [GO:0003714];transcription factor binding [GO:0008134]	integral component of membrane [GO:0016021]
mir-196	PantigMC19756-mRNA-1	304	-22.53	156	-13.5	316531	23	1659	1148 339	GO:0016323;GO:0005768;GO:0005887;GO:0015301;GO:0015106;GO:0005254;GO:0015108;GO:0019531;GO:0008271;GO:0015116;GO:0001696	gastric acid secretion [GO:0001696]	anion [GO:0015301];bicarbonate transmembrane transporter activity [GO:0015106];chloride channel activity [GO:0005254];chloride transmembrane transporter activity [GO:0015108];oxalate transmembrane transporter activity [GO:0019531];secondary active sulfate transmembrane transporter activity [GO:0008271];sulfate transmembrane transporter activity [GO:0015116]	basolateral plasma membrane [GO:0016323];endosome [GO:0005768];integral component of plasma membrane [GO:0005887]
mir-204	PantigMC07096-mRNA-1	304	-27.56	162	-16.5	267773	23	2106	1858 2050	GO:0050660;GO:0017150	histone H3 deacetylation [GO:0070932];negative regulation of transcription by RNA polymerase II [GO:0000122]	flavin adenine dinucleotide binding [GO:0050660];tRNA dihydrouridine synthase activity [GO:0017150]	nuclear telomeric heterochromatin [GO:0005724];nucleus [GO:0005634]
mir-214	PantigMC09229-mRNA-1	304	-26.08	161	-13.1	200675	23	477	277 260	GO:0000502	endoplasmic reticulum to Golgi vesicle-mediated transport [GO:0006888];protein transport [GO:0015031]	G protein-coupled receptor activity [GO:0004930];G protein-coupled serotonin receptor activity [GO:0004993];neurotransmitter receptor activity [GO:0030594]	proteasome complex [GO:0000502]
mir-29	PantigMC19672-mRNA-1	304	-23.21	162	-12.56	248270	23	1536	1 790	GO:0005623;GO:0016021;GO:0005886;GO:0030141;GO:0042803;GO:0005385;GO:0030073;GO:0009749;GO:0032119	insulin secretion [GO:0030073];response to glucose [GO:0009749];sequestering of zinc ion [GO:0032119]	protein homodimerization activity [GO:0042803];zinc ion transmembrane transporter activity [GO:0005385]	cell [GO:0005623];integral component of membrane [GO:0016021];plasma membrane [GO:0005886];secretory granule [GO:0030141]
mir-3085	PantigMC01593-mRNA-1	304	-25.76	159	-14.12	234900	23	258	154 121	GO:0008146	one-carbon metabolic process [GO:0006730];tetrahydrofolate interconversion [GO:0035999]	sulfotransferase activity [GO:0008146]	BLOC-1 complex [GO:0031083];transport vesicle [GO:0030133]
mir-3085	PantigMC05552-mRNA-1	304	-21.37	161	-11.02	296265	23	303	50 267	GO:0005840;GO:0008097;GO:0003735;GO:0006412	translation [GO:0006412]	5S rRNA binding [GO:0008097];structural constituent of ribosome [GO:0003735]	ribosome [GO:0005840]
mir-3085	PantigMC12127-mRNA-1	304	-51.14	152	-30.12	224388	23	384	119 317	GO:0035630;GO:0045453;GO:0042475;GO:0044691	bone mineralization involved in bone maturation [GO:0035630];bone resorption [GO:0045453];odontogenesis of dentin-containing tooth [GO:0042475];tooth eruption [GO:0044691]	metal ion binding [GO:0046872];nucleic acid binding [GO:0003676]	nucleus [GO:0005634]
mir-3085	PantigMC12395-mRNA-1	304	-36.51	153	-18.57	233086	23	693	1 393	GO:0003676	one-carbon metabolic process [GO:0006730];tetrahydrofolate interconversion [GO:0035999]	nucleic acid binding [GO:0003676]	BLOC-1 complex [GO:0031083];transport vesicle [GO:0030133]
mir-3085	PantigMC18771-mRNA-1	304	-37.89	161	-20.9	171016	23	186	1 70	GO:0005840;GO:0003735;GO:0006412	translation [GO:0006412]	structural constituent of ribosome [GO:0003735]	ribosome [GO:0005840]
mir-3085	PantigMC19455-mRNA-1	304	-31.54	160	-19.94	248748	23	825	175 24	GO:0008146	histone deubiquitination [GO:0016578];poly(A)+ mRNA export from nucleus [GO:0016973];positive regulation of transcription
mir-3085	PantigMC19743-mRNA-1	304	-25.56	152	-14.93	21187	23	1086	415 968	GO:0016021	signal complex assembly [GO:0007172]	ATP binding [GO:0005524];protein tyrosine kinase activity [GO:0004713]	integral component of membrane [GO:0016021]
mir-3660	PantigMC15305-mRNA-1	304	-21.12	156	-13.44	230154	23	2721	474 1150	GO:0005737;GO:0005887;GO:0034702;GO:0005225;GO:0015810;GO:0071470	aspartate transmembrane transport [GO:0015810];cellular response to osmotic stress [GO:0071470]	volume-sensitive anion channel activity [GO:0005225]	cytoplasm [GO:0005737];integral component of plasma membrane [GO:0005887];ion channel complex [GO:0034702]
mir-431	PantigMC03683-mRNA-1	304	-20.21	154	-11.63	238566	23	1944	617 521	GO:0005524;GO:0003755;GO:0004672;GO:0006457	protein folding [GO:0006457]	ATP binding [GO:0005524];peptidyl-prolyl cis-trans isomerase activity [GO:0003755];protein kinase activity [GO:0004672]	plasma membrane [GO:0005886]
mir-431	PantigMC03683-mRNA-3	304	-20.21	154	-11.63	238567	23	975	617 521	GO:0005524;GO:0003755;GO:0004672;GO:0006457	protein folding [GO:0006457]	ATP binding [GO:0005524];peptidyl-prolyl cis-trans isomerase activity [GO:0003755];protein kinase activity [GO:0004672]	plasma membrane [GO:0005886]
mir-431	PantigMC06843-mRNA-1	304	-20.28	155	-11.22	176565	23	1491	1366 1	GO:0007131	reciprocal meiotic recombination [GO:0007131]	structural molecule activity [GO:0005198]	intermediate filament [GO:0005882]
mir-432	PantigMC05727-mRNA-1	304	-21.47	161	-11.55	114732	23	633	496 603	GO:0015934;GO:0005762;GO:0003735;GO:0042255;GO:0006412	ribosome assembly [GO:0042255];translation [GO:0006412]	structural constituent of ribosome [GO:0003735]	large ribosomal subunit [GO:0015934];mitochondrial large ribosomal subunit [GO:0005762]
mir-491	PantigMC04936-mRNA-1	304	-24.96	153	-12.83	220	23	3315	1011 1051	GO:0005524;GO:0004143;GO:0003951;GO:0035556;GO:0007205	intracellular signal transduction [GO:0035556];protein kinase C-activating G protein-coupled receptor signaling pathway [GO:0007205]	ATP binding [GO:0005524];diacylglycerol kinase activity [GO:0004143];NAD+ kinase activity [GO:0003951]	integral component of membrane [GO:0016021]
mir-505	PantigMC15659-mRNA-1	304	-23.95	161	-13.24	231890	23	1164	1121 531	GO:0005829;GO:0098978;GO:0005654;GO:0000159;GO:0051721;GO:0019888;GO:0044877;GO:0048156;GO:0000086;GO:0007084;GO:0000184;GO:0070262;GO:0006470;GO:0043278	G2/M transition of mitotic cell cycle [GO:0000086];mitotic nuclear envelope reassembly [GO:0007084];nuclear-transcribed mRNA catabolic process
mir-544	PantigMC00055-mRNA-1	304	-35.79	159	-20.66	158162	23	324	68 40	GO:0005524;GO:0006457	protein folding [GO:0006457]	ATP binding [GO:0005524]	cell [GO:0005623];endoplasmic reticulum lumen [GO:0005788];integral component of membrane [GO:0016021]
mir-544	PantigMC19096-mRNA-1	304	-20.79	156	-11.12	148649	23	987	613 807	GO:0005615;GO:0016021;GO:0005125;GO:0042802;GO:0045569;GO:0005164;GO:0008270;GO:0006955;GO:0043280;GO:2001238;GO:0043123;GO:0090200	immune response [GO:0006955];positive regulation of cysteine-type endopeptidase activity involved in apoptotic process [GO:0043280];positive regulation of extrinsic apoptotic signaling pathway [GO:2001238];positive regulation of I-kappaB kinase/NF-kappaB signaling [GO:0043123];positive regulation of release of cytochrome c from mitochondria [GO:0090200]	cytokine activity [GO:0005125];identical protein binding [GO:0042802];TRAIL binding [GO:0045569];tumor necrosis factor receptor binding [GO:0005164];zinc ion binding [GO:0008270]	extracellular space [GO:0005615];integral component of membrane [GO:0016021]
mir-551	PantigMC13446-mRNA-1	304	-20.9	153	-11.09	309596	23	1779	1500 524	GO:0046872;GO:0070006	cytoplasmic microtubule organization [GO:0031122];meiotic cell cycle [GO:0051321];microtubule nucleation by interphase microtubule organizing center [GO:0051415];mitotic cell cycle [GO:0000278];spindle assembly [GO:0051225]	metal ion binding [GO:0046872];metalloaminopeptidase activity [GO:0070006]	centrosome [GO:0005813];cytoplasm [GO:0005737];equatorial microtubule organizing center [GO:0000923];gamma-tubulin complex [GO:0000930];gamma-tubulin small complex [GO:0008275];microtubule [GO:0005874];spindle pole [GO:0000922]
mir-642	PantigMC09255-mRNA-1	304	-49.01	163	-26.37	87101	23	366	124 101	GO:0031390;GO:0007064	mitotic sister chromatid cohesion [GO:0007064]	metal ion binding [GO:0046872];nucleic acid binding [GO:0003676]	Ctf18 RFC-like complex [GO:0031390]
mir-653	PantigMC18989-mRNA-1	304	-20.25	155	-15.36	262118	23	3420	1128 3044	GO:0005623;GO:0016021;GO:0005524;GO:0016887;GO:0046872;GO:0006812;GO:0006874	cation transport [GO:0006812];cellular calcium ion homeostasis [GO:0006874]	ATP binding [GO:0005524];ATPase activity [GO:0016887];metal ion binding [GO:0046872]	cell [GO:0005623];integral component of membrane [GO:0016021]
mir-654	PantigMC07426-mRNA-1	304	-34.13	162	-18.19	262958	23	252	183 1	GO:0036064;GO:0097546	cellular response to amino acid starvation [GO:0034198];cellular response to amino acid stimulus [GO:0071230];cellular response to glucose starvation [GO:0042149];glucose homeostasis [GO:0042593];negative regulation of TORC1 signaling [GO:1904262];regulation of insulin receptor signaling pathway [GO:0046626];regulation of protein kinase B signaling [GO:0051896];regulation of response to reactive oxygen species [GO:1901031];response to insulin [GO:0032868];TORC2 signaling [GO:0038203]	fibroblast growth factor binding [GO:0017134];gamma-tubulin binding [GO:0043015];microtubule binding [GO:0008017];protein homodimerization activity [GO:0042803]	ciliary basal body [GO:0036064];ciliary base [GO:0097546]
mir-654	PantigMC11414-mRNA-1	304	-30.7	152	-15.5	265556	23	489	231 263	GO:0016740	formation of translation preinitiation complex [GO:0001731];IRES-dependent viral translational initiation [GO:0075522];ribosome disassembly [GO:0032790];translation reinitiation [GO:0002188]	transferase activity [GO:0016740]	checkpoint clamp complex [GO:0030896]
mir-654	PantigMC11414-mRNA-2	304	-30.7	152	-15.5	265557	23	444	231 263	GO:0016740	formation of translation preinitiation complex [GO:0001731];IRES-dependent viral translational initiation [GO:0075522];ribosome disassembly [GO:0032790];translation reinitiation [GO:0002188]	transferase activity [GO:0016740]	checkpoint clamp complex [GO:0030896]
mir-761	PantigMC06641-mRNA-1	304	-25.41	163	-19.87	267212	23	2631	2091 787	GO:0005623;GO:0010494;GO:0005829;GO:0071782;GO:0031965;GO:0005654;GO:0032991;GO:0051879;GO:0061676;GO:0061608;GO:0019904;GO:0008536;GO:0030953;GO:0040001;GO:0007079;GO:0007080;GO:0090307;GO:0031291;GO:0006610	astral microtubule organization [GO:0030953];establishment of mitotic spindle localization [GO:0040001];mitotic chromosome movement towards spindle pole [GO:0007079];mitotic metaphase plate congression [GO:0007080];mitotic spindle assembly [GO:0090307];Ran protein signal transduction [GO:0031291];ribosomal protein import into nucleus [GO:0006610]	Hsp90 protein binding [GO:0051879];importin-alpha family protein binding [GO:0061676];nuclear import signal receptor activity [GO:0061608];protein domain specific binding [GO:0019904];Ran GTPase binding [GO:0008536]	cell [GO:0005623];cytoplasmic stress granule [GO:0010494];cytosol [GO:0005829];endoplasmic reticulum tubular network [GO:0071782];nuclear membrane [GO:0031965];nucleoplasm [GO:0005654];protein-containing complex [GO:0032991]
mir-763	PantigMC11617-mRNA-1	304	-28.08	158	-16.5	269207	23	1281	4 1113	GO:0016021;GO:0020037;GO:0005506;GO:0016712	Arp2/3 complex-mediated actin nucleation [GO:0034314]	heme binding [GO:0020037];iron ion binding [GO:0005506];oxidoreductase activity
mir-1179	PantigMC16015-mRNA-1	303	-21.57	157	-12.13	277715	23	1746	1701 1060	GO:0005634;GO:1990904;GO:0003723;GO:0006396	RNA processing [GO:0006396]	RNA binding [GO:0003723]	nucleus [GO:0005634];ribonucleoprotein complex [GO:1990904]
mir-1179	PantigMC16015-mRNA-2	303	-21.57	157	-12.13	277716	23	1746	1701 1060	GO:0005634;GO:1990904;GO:0003723;GO:0006396	RNA processing [GO:0006396]	RNA binding [GO:0003723]	nucleus [GO:0005634];ribonucleoprotein complex [GO:1990904]
mir-1281	PantigMC05810-mRNA-1	303	-32.9	157	-18.22	160275	23	561	137 315	GO:0005737;GO:0005634;GO:0008013;GO:0008017;GO:0007050;GO:0016477;GO:0006974;GO:0000281;GO:0008285;GO:0007026;GO:0030178;GO:0043065;GO:0016055	cell cycle arrest [GO:0007050];cell migration [GO:0016477];cellular response to DNA damage stimulus [GO:0006974];mitotic cytokinesis [GO:0000281];negative regulation of cell population proliferation [GO:0008285];negative regulation of microtubule depolymerization [GO:0007026];negative regulation of Wnt signaling pathway [GO:0030178];positive regulation of apoptotic process [GO:0043065];Wnt signaling pathway [GO:0016055]	beta-catenin binding [GO:0008013];microtubule binding [GO:0008017]	cytoplasm [GO:0005737];nucleus [GO:0005634]
mir-133	PantigMC15431-mRNA-1	303	-34.55	155	-18.74	162156	23	420	282 300	GO:0016021	DNA replication-dependent nucleosome assembly [GO:0006335];nucleosome assembly [GO:0006334]	ATP binding [GO:0005524];non-membrane spanning protein tyrosine kinase activity [GO:0004715]	integral component of membrane [GO:0016021]
mir-1388	PantigMC17860-mRNA-1	303	-22.51	156	-14.27	338117	23	2103	1498 1411	GO:0005524;GO:0046872;GO:0004674;GO:0030036;GO:0035556	actin cytoskeleton organization [GO:0030036];intracellular signal transduction [GO:0035556]	ATP binding [GO:0005524];metal ion binding [GO:0046872];protein serine/threonine kinase activity [GO:0004674]	centriolar satellite [GO:0034451];integral component of membrane [GO:0016021];lysosomal membrane [GO:0005765];plasma membrane [GO:0005886]
mir-150	PantigMC10900-mRNA-2	303	-24.34	153	-13.09	15061	23	4134	2961 1185	GO:0031410;GO:0000407;GO:1990072;GO:0000045;GO:0030242;GO:0006888;GO:0007030;GO:0034497	autophagosome assembly [GO:0000045];autophagy of peroxisome [GO:0030242];endoplasmic reticulum to Golgi vesicle-mediated transport [GO:0006888];Golgi organization [GO:0007030];protein localization to phagophore assembly site [GO:0034497]	zinc ion binding [GO:0008270]	cytoplasmic vesicle [GO:0031410];phagophore assembly site [GO:0000407];TRAPPIII protein complex [GO:1990072]
mir-153	PantigMC03441-mRNA-1	303	-21.4	155	-15.66	261025	23	1011	798 930	GO:0009331;GO:0005509;GO:0052591;GO:0006072	glycerol-3-phosphate metabolic process [GO:0006072]	calcium ion binding [GO:0005509];sn-glycerol-3-phosphate [GO:0052591]	glycerol-3-phosphate dehydrogenase complex [GO:0009331]
mir-153	PantigMC19791-mRNA-1	303	-23.38	155	-11.99	157543	23	711	11 365	GO:0016021	response to bacterium [GO:0009617]	carbonate dehydratase activity [GO:0004089];nickel cation binding [GO:0016151];zinc ion binding [GO:0008270]	integral component of membrane [GO:0016021]
mir-1641	PantigMC12880-mRNA-1	303	-21.03	155	-11.62	233694	23	1647	765 1179	GO:0005887;GO:0005524;GO:0005003	activation of MAPK activity [GO:0000187];activation of NF-kappaB-inducing kinase activity [GO:0007250];histone H3 acetylation [GO:0043966];I-kappaB phosphorylation [GO:0007252];JNK cascade [GO:0007254];positive regulation of I-kappaB kinase/NF-kappaB signaling [GO:0043123];positive regulation of interleukin-2 production [GO:0032743];positive regulation of JUN kinase activity [GO:0043507];positive regulation of T cell cytokine production [GO:0002726]	ATP binding [GO:0005524];ephrin receptor activity [GO:0005003]	integral component of plasma membrane [GO:0005887]
mir-1814	PantigMC09973-mRNA-1	303	-21.9	163	-11.64	299147	23	2325	700 835	GO:0005829;GO:0005730;GO:0005654;GO:0000151;GO:0016274;GO:0004842;GO:0008270;GO:0007605	sensory perception of sound [GO:0007605]	protein-arginine N-methyltransferase activity [GO:0016274];ubiquitin-protein transferase activity [GO:0004842];zinc ion binding [GO:0008270]	cytosol [GO:0005829];nucleolus [GO:0005730];nucleoplasm [GO:0005654];ubiquitin ligase complex [GO:0000151]
mir-1912	PantigMC04686-mRNA-1	303	-23.38	157	-13.61	152836	23	3909	1374 348	GO:0034066;GO:0006886	intracellular protein transport [GO:0006886]	ATP binding [GO:0005524];heme binding [GO:0020037];histone binding [GO:0042393];histone kinase activity (H3-Y41 specific) [GO:0035401];identical protein binding [GO:0042802];protein kinase binding [GO:0019901];SH2 domain binding [GO:0042169];signaling receptor binding [GO:0005102]	RIC1-RGP1 guanyl-nucleotide exchange factor complex [GO:0034066]
mir-1949	PantigMC03590-mRNA-1	303	-34.9	152	-23.06	261171	23	462	138 112	GO:0005634;GO:0017053;GO:0003682;GO:0001227;GO:0000978;GO:0030183;GO:0060216;GO:0048596;GO:0001892;GO:0060136;GO:0048706;GO:0043353;GO:0030851;GO:0001889;GO:0030324;GO:0030219;GO:0030224;GO:0001779;GO:0001503;GO:0045944;GO:0030217;GO:0001829	B cell differentiation [GO:0030183];definitive hemopoiesis [GO:0060216];embryonic camera-type eye morphogenesis [GO:0048596];embryonic placenta development [GO:0001892];embryonic process involved in female pregnancy [GO:0060136];embryonic skeletal system development [GO:0048706];enucleate erythrocyte differentiation [GO:0043353];granulocyte differentiation [GO:0030851];liver development [GO:0001889];lung development [GO:0030324];megakaryocyte differentiation [GO:0030219];monocyte differentiation [GO:0030224];natural killer cell differentiation [GO:0001779];ossification [GO:0001503];positive regulation of transcription by RNA polymerase II [GO:0045944];T cell differentiation [GO:0030217];trophectodermal cell differentiation [GO:0001829]	chromatin binding [GO:0003682];DNA-binding transcription repressor activity
mir-1949	PantigMC05463-mRNA-1	303	-23.75	163	-12.64	250738	23	921	314 123	GO:0042025;GO:0005634;GO:0031389;GO:0003689;GO:0000077;GO:0006281	DNA damage checkpoint [GO:0000077];DNA repair [GO:0006281]	DNA clamp loader activity [GO:0003689]	host cell nucleus [GO:0042025];nucleus [GO:0005634];Rad17 RFC-like complex [GO:0031389]
mir-1949	PantigMC10137-mRNA-1	303	-34.3	162	-24.03	253899	23	519	150 381	GO:0030864;GO:0051015;GO:0030043;GO:0051014;GO:0030836	actin filament fragmentation [GO:0030043];actin filament severing [GO:0051014];positive regulation of actin filament depolymerization [GO:0030836]	actin filament binding [GO:0051015]	cortical actin cytoskeleton [GO:0030864]
mir-208	PantigMC00721-mRNA-1	303	-26.21	156	-16.49	272480	23	2937	97 684	GO:0000124;GO:0003712	intracellular sequestering of iron ion [GO:0006880];iron ion transport [GO:0006826]	transcription coregulator activity [GO:0003712]	SAGA complex [GO:0000124]
mir-210	PantigMC05803-mRNA-2	303	-21.34	161	-16.16	250967	23	1788	1213 650	GO:0016604;GO:0001228;GO:0000977;GO:0042711;GO:1900170;GO:1902213;GO:0006986	maternal behavior [GO:0042711];negative regulation of glucocorticoid mediated signaling pathway [GO:1900170];positive regulation of prolactin signaling pathway [GO:1902213];response to unfolded protein [GO:0006986]	DNA-binding transcription activator activity
mir-210	PantigMC05803-mRNA-3	303	-21.34	161	-16.16	250968	23	1788	1213 650	GO:0016604;GO:0001228;GO:0000977;GO:0042711;GO:1900170;GO:1902213;GO:0006986	maternal behavior [GO:0042711];negative regulation of glucocorticoid mediated signaling pathway [GO:1900170];positive regulation of prolactin signaling pathway [GO:1902213];response to unfolded protein [GO:0006986]	DNA-binding transcription activator activity
mir-214	PantigMC19177-mRNA-1	303	-20.05	152	-11.55	285046	23	1077	228 730	GO:0016021;GO:0045028	negative regulation of transcription
mir-214	PantigMC19540-mRNA-1	303	-47.15	153	-26.03	134546	23	594	36 2	GO:0031225;GO:0016020;GO:0005886;GO:0030550	regulation of sister chromatid segregation [GO:0033045]	acetylcholine receptor inhibitor activity [GO:0030550]	anchored component of membrane [GO:0031225];membrane [GO:0016020];plasma membrane [GO:0005886]
mir-223	PantigMC17962-mRNA-1	303	-33.77	152	-19.7	65613	23	747	288 241	GO:0022625;GO:0003735;GO:0000463	maturation of LSU-rRNA from tricistronic rRNA transcript (SSU-rRNA
mir-223	PantigMC19821-mRNA-1	303	-33.77	152	-19.7	66706	23	747	288 241	GO:0022625;GO:0003735;GO:0000463	maturation of LSU-rRNA from tricistronic rRNA transcript (SSU-rRNA
mir-2387	PantigMC15909-mRNA-1	303	-20.15	156	-10.11	141286	23	1152	855 677	GO:0005524;GO:0004672;GO:0035556;GO:0000226	intracellular signal transduction [GO:0035556];microtubule cytoskeleton organization [GO:0000226]	ATP binding [GO:0005524];protein kinase activity [GO:0004672]	integral component of membrane [GO:0016021]
mir-296	PantigMC14503-mRNA-1	303	-29.23	155	-14.77	183767	23	1107	543 388	GO:0009982;GO:0003723;GO:0001522	pseudouridine synthesis [GO:0001522]	pseudouridine synthase activity [GO:0009982];RNA binding [GO:0003723]	integral component of membrane [GO:0016021];synaptic vesicle [GO:0008021]
mir-3085	PantigMC02996-mRNA-1	303	-35.94	155	-19.17	169724	23	273	167 248	GO:0005719;GO:0045892	negative regulation of transcription
mir-3085	PantigMC06495-mRNA-1	303	-48.95	163	-32.58	153443	23	273	141 83	GO:0005576;GO:0030414	cellular response to interferon-gamma [GO:0071346];cellular response to interleukin-1 [GO:0071347];cellular response to tumor necrosis factor [GO:0071356];chemokine-mediated signaling pathway [GO:0070098];eosinophil chemotaxis [GO:0048245];G protein-coupled receptor signaling pathway [GO:0007186];inflammatory response [GO:0006954];lymphocyte chemotaxis [GO:0048247];monocyte chemotaxis [GO:0002548];neutrophil chemotaxis [GO:0030593];positive regulation of ERK1 and ERK2 cascade [GO:0070374];positive regulation of GTPase activity [GO:0043547]	peptidase inhibitor activity [GO:0030414]	extracellular region [GO:0005576]
mir-3085	PantigMC07206-mRNA-1	303	-30.42	159	-15.88	103705	23	444	251 268	GO:0005739;GO:0003874;GO:0046872;GO:0006729	tetrahydrobiopterin biosynthetic process [GO:0006729]	6-pyruvoyltetrahydropterin synthase activity [GO:0003874];metal ion binding [GO:0046872]	mitochondrion [GO:0005739]
mir-3085	PantigMC09303-mRNA-1	303	-39.21	161	-21	291639	23	354	190 263	GO:0005776;GO:0000421;GO:0031410;GO:0005829;GO:0000139;GO:0051117;GO:0008017;GO:0000149;GO:0031625;GO:0000045;GO:0097352;GO:0000422;GO:0006995;GO:0006891;GO:0016236;GO:1901799;GO:0032781;GO:0015031	autophagosome assembly [GO:0000045];autophagosome maturation [GO:0097352];autophagy of mitochondrion [GO:0000422];cellular response to nitrogen starvation [GO:0006995];intra-Golgi vesicle-mediated transport [GO:0006891];macroautophagy [GO:0016236];negative regulation of proteasomal protein catabolic process [GO:1901799];positive regulation of ATPase activity [GO:0032781];protein transport [GO:0015031]	ATPase binding [GO:0051117];microtubule binding [GO:0008017];SNARE binding [GO:0000149];ubiquitin protein ligase binding [GO:0031625]	autophagosome [GO:0005776];autophagosome membrane [GO:0000421];cytoplasmic vesicle [GO:0031410];cytosol [GO:0005829];Golgi membrane [GO:0000139]
mir-3085	PantigMC19440-mRNA-1	303	-38.49	158	-22.28	171732	23	375	337 1	GO:0003779;GO:0030036	actin cytoskeleton organization [GO:0030036]	actin binding [GO:0003779]	cytosol [GO:0005829]
mir-3173	PantigMC16549-mRNA-3	303	-24.7	160	-13.51	323542	23	801	81 182	GO:0016021	nucleoside metabolic process [GO:0009116]	ATP binding [GO:0005524];ATPase-coupled intramembrane lipid transporter activity [GO:0140326];magnesium ion binding [GO:0000287]	integral component of membrane [GO:0016021]
mir-3173	PantigMC19214-mRNA-1	303	-25.55	152	-13.01	216925	23	1089	878 537	GO:0016021;GO:0004945;GO:0019229	regulation of vasoconstriction [GO:0019229]	angiotensin type II receptor activity [GO:0004945]	integral component of membrane [GO:0016021]
mir-383	PantigMC19396-mRNA-1	303	-20.68	155	-10.83	239787	23	1383	60 1279	GO:0005829;GO:0005739;GO:0004315;GO:0006637;GO:0006633;GO:0051792;GO:0051790	acyl-CoA metabolic process [GO:0006637];fatty acid biosynthetic process [GO:0006633];medium-chain fatty acid biosynthetic process [GO:0051792];short-chain fatty acid biosynthetic process [GO:0051790]	3-oxoacyl-[acyl-carrier-protein] synthase activity [GO:0004315]	cytosol [GO:0005829];mitochondrion [GO:0005739]
mir-449	PantigMC19355-mRNA-1	303	-20.59	163	-11.69	217073	23	2022	299 344	GO:0005524;GO:0004674	NAD biosynthetic process [GO:0009435]	ATP binding [GO:0005524];protein serine/threonine kinase activity [GO:0004674]	extracellular space [GO:0005615]
mir-4798	PantigMC17400-mRNA-1	303	-21.07	155	-10.66	259037	23	1977	411 1585	GO:0005814;GO:0005813;GO:0005829;GO:0005634;GO:0008017;GO:0046600;GO:0045494;GO:0060041	negative regulation of centriole replication [GO:0046600];photoreceptor cell maintenance [GO:0045494];retina development in camera-type eye [GO:0060041]	microtubule binding [GO:0008017]	centriole [GO:0005814];centrosome [GO:0005813];cytosol [GO:0005829];nucleus [GO:0005634]
mir-491	PantigMC04849-mRNA-1	303	-20.23	161	-10.82	136427	23	2280	2145 1009	GO:0005829;GO:0005811;GO:0030496;GO:0005741;GO:0005886;GO:0045202;GO:0031625;GO:0009838;GO:0060612;GO:0051301;GO:0034389;GO:0030514;GO:0048698;GO:0050905;GO:0051881	abscission [GO:0009838];adipose tissue development [GO:0060612];cell division [GO:0051301];lipid droplet organization [GO:0034389];negative regulation of BMP signaling pathway [GO:0030514];negative regulation of collateral sprouting in absence of injury [GO:0048698];neuromuscular process [GO:0050905];regulation of mitochondrial membrane potential [GO:0051881]	ubiquitin protein ligase binding [GO:0031625]	cytosol [GO:0005829];lipid droplet [GO:0005811];midbody [GO:0030496];mitochondrial outer membrane [GO:0005741];plasma membrane [GO:0005886];synapse [GO:0045202]
mir-551	PantigMC09642-mRNA-1	303	-28.49	154	-17.28	139764	23	1137	351 672	GO:0016021;GO:0008324	fibroblast growth factor receptor signaling pathway [GO:0008543]	cation transmembrane transporter activity [GO:0008324]	integral component of membrane [GO:0016021]
mir-551	PantigMC14486-mRNA-1	303	-20.13	158	-12.68	229196	23	1302	282 157	GO:0005829;GO:0043197;GO:0005634;GO:0000932;GO:0022624;GO:0000502;GO:0008540;GO:0005524;GO:0016887;GO:0036402;GO:0017025;GO:0045899;GO:0006511	positive regulation of RNA polymerase II transcriptional preinitiation complex assembly [GO:0045899];ubiquitin-dependent protein catabolic process [GO:0006511]	ATP binding [GO:0005524];ATPase activity [GO:0016887];proteasome-activating ATPase activity [GO:0036402];TBP-class protein binding [GO:0017025]	cytosol [GO:0005829];dendritic spine [GO:0043197];nucleus [GO:0005634];P-body [GO:0000932];proteasome accessory complex [GO:0022624];proteasome complex [GO:0000502];proteasome regulatory particle
mir-551	PantigMC15318-mRNA-1	303	-25.08	153	-14.26	48447	23	1998	1493 1697	GO:0016021;GO:0005509;GO:0004930;GO:0007166	cell surface receptor signaling pathway [GO:0007166]	calcium ion binding [GO:0005509];G protein-coupled receptor activity [GO:0004930]	integral component of membrane [GO:0016021]
mir-551	PantigMC16259-mRNA-1	303	-45.02	160	-23.92	5440	23	378	38 281	GO:0071222;GO:0043124	cellular response to lipopolysaccharide [GO:0071222];negative regulation of I-kappaB kinase/NF-kappaB signaling [GO:0043124]	chaperone binding [GO:0051087];ubiquitin protein ligase binding [GO:0031625]	cytosol [GO:0005829];nucleus [GO:0005634];plasma membrane [GO:0005886]
mir-642	PantigMC00468-mRNA-1	303	-33.1	159	-19.83	67725	23	558	361 291	GO:0005942;GO:0046935;GO:0035556;GO:0046854;GO:0016567;GO:0040008	intracellular signal transduction [GO:0035556];phosphatidylinositol phosphorylation [GO:0046854];protein ubiquitination [GO:0016567];regulation of growth [GO:0040008]	1-phosphatidylinositol-3-kinase regulator activity [GO:0046935]	phosphatidylinositol 3-kinase complex [GO:0005942]
mir-642	PantigMC02804-mRNA-1	303	-44.22	162	-23.05	214937	23	525	110 239	GO:0015935;GO:0003735;GO:0006412	translation [GO:0006412]	structural constituent of ribosome [GO:0003735]	small ribosomal subunit [GO:0015935]
mir-642	PantigMC09637-mRNA-1	303	-32.27	152	-16.99	185196	23	564	336 70	GO:0016021;GO:0003865;GO:0047751;GO:0016491;GO:0009917;GO:0030283;GO:0006702;GO:0030539;GO:0008584;GO:0006694;GO:0061370	androgen biosynthetic process [GO:0006702];male genitalia development [GO:0030539];male gonad development [GO:0008584];steroid biosynthetic process [GO:0006694];testosterone biosynthetic process [GO:0061370]	3-oxo-5-alpha-steroid 4-dehydrogenase activity [GO:0003865];cholestenone 5-alpha-reductase activity [GO:0047751];oxidoreductase activity [GO:0016491];sterol 5-alpha reductase activity [GO:0009917];testosterone dehydrogenase [NAD(P)] activity [GO:0030283]	integral component of membrane [GO:0016021]
mir-650	PantigMC15173-mRNA-1	303	-21.53	161	-12.38	2769	23	4014	177 3976	GO:0005634;GO:0003677;GO:0016301	positive regulation of DNA repair [GO:0045739]	DNA binding [GO:0003677];kinase activity [GO:0016301]	nucleus [GO:0005634]
mir-650	PantigMC15173-mRNA-2	303	-21.53	161	-12.38	2770	23	4113	177 4075	GO:0005634;GO:0003677;GO:0016301	positive regulation of DNA repair [GO:0045739]	DNA binding [GO:0003677];kinase activity [GO:0016301]	nucleus [GO:0005634]
mir-654	PantigMC04244-mRNA-1	303	-45.63	156	-23.51	84201	23	792	334 174	GO:0005096	spermatogenesis [GO:0007283]	GTPase activator activity [GO:0005096]	cytosolic large ribosomal subunit [GO:0022625]
mir-663	PantigMC06159-mRNA-1	303	-20.82	159	-13.37	16736	23	11967	7757 2463	GO:0005930;GO:0030286;GO:0031514;GO:0036126;GO:0005524;GO:0008569;GO:0045505;GO:0051959;GO:0007018	microtubule-based movement [GO:0007018]	ATP binding [GO:0005524];ATP-dependent microtubule motor activity
mir-663	PantigMC06159-mRNA-2	303	-20.82	159	-13.37	16737	23	11826	7757 2463	GO:0005930;GO:0030286;GO:0031514;GO:0036126;GO:0005524;GO:0008569;GO:0045505;GO:0051959;GO:0007018	microtubule-based movement [GO:0007018]	ATP binding [GO:0005524];ATP-dependent microtubule motor activity
mir-665	PantigMC12869-mRNA-1	303	-22.22	156	-12.99	120092	23	810	773 213	GO:0003723;GO:0000381	regulation of alternative mRNA splicing
mir-672	PantigMC00441-mRNA-1	303	-26.15	158	-15.08	249426	23	1254	422 1130	GO:0005524;GO:0004618;GO:0006096	glycolytic process [GO:0006096]	ATP binding [GO:0005524];phosphoglycerate kinase activity [GO:0004618]	acrosomal matrix [GO:0043159]
mir-8	PantigMC02547-mRNA-1	303	-48.68	160	-24.41	32898	23	1896	802 712	GO:0005581;GO:0005576;GO:0048593;GO:0050673	camera-type eye morphogenesis [GO:0048593];epithelial cell proliferation [GO:0050673]	anaphase-promoting complex binding [GO:0010997];DNA secondary structure binding [GO:0000217]	collagen trimer [GO:0005581];extracellular region [GO:0005576]
mir-872	PantigMC07186-mRNA-1	303	-20.06	152	-11.01	80940	23	1692	1362 868	GO:0031466;GO:0090734;GO:0031625;GO:0006511	ubiquitin-dependent protein catabolic process [GO:0006511]	ubiquitin protein ligase binding [GO:0031625]	Cul5-RING ubiquitin ligase complex [GO:0031466];site of DNA damage [GO:0090734]
mir-873	PantigMC03809-mRNA-1	303	-23.19	160	-13.19	238742	23	1395	466 1172	GO:0005615	DNA recombination [GO:0006310];double-strand break repair via nonhomologous end joining [GO:0006303];telomere maintenance [GO:0000723]	heme binding [GO:0020037];iron ion binding [GO:0005506];monooxygenase activity [GO:0004497];oxidoreductase activity
mir-1203	PantigMC18638-mRNA-1	302	-27.69	159	-15.22	57282	23	1158	967 165	GO:0016021;GO:0005242;GO:1990573;GO:0034765	potassium ion import across plasma membrane [GO:1990573];regulation of ion transmembrane transport [GO:0034765]	inward rectifier potassium channel activity [GO:0005242]	integral component of membrane [GO:0016021]
mir-1205	PantigMC03276-mRNA-1	302	-26	151	-13	124571	23	3648	993 2382	GO:0005509;GO:0005198;GO:0046914	cellular response to lipopolysaccharide [GO:0071222];hemopoiesis [GO:0030097];negative regulation of calcidiol 1-monooxygenase activity [GO:0010956];negative regulation of neuron projection development [GO:0010977];positive regulation of interleukin-6-mediated signaling pathway [GO:0070105];regulation of histone H3-K4 methylation [GO:0051569];regulation of toll-like receptor signaling pathway [GO:0034121]	calcium ion binding [GO:0005509];structural molecule activity [GO:0005198];transition metal ion binding [GO:0046914]	nuclear body [GO:0016604];nuclear matrix [GO:0016363];transcriptional repressor complex [GO:0017053]
mir-128	PantigMC04300-mRNA-1	302	-21	151	-13.49	334166	23	417	214 352	GO:0046872;GO:0003676;GO:0006355	regulation of transcription
mir-128	PantigMC14562-mRNA-1	302	-22.66	152	-11.65	229265	23	681	271 28	GO:0016607;GO:0005886;GO:0005524;GO:0004674;GO:0035556;GO:2000271;GO:2000377	intracellular signal transduction [GO:0035556];positive regulation of fibroblast apoptotic process [GO:2000271];regulation of reactive oxygen species metabolic process [GO:2000377]	ATP binding [GO:0005524];protein serine/threonine kinase activity [GO:0004674]	nuclear speck [GO:0016607];plasma membrane [GO:0005886]
mir-1297	PantigMC15749-mRNA-1	302	-20.76	159	-12.5	254787	23	633	208 450	GO:0005623;GO:0000793;GO:0005737;GO:0005615;GO:0000790;GO:0005730;GO:0005654;GO:0005634;GO:0048471;GO:0032991;GO:0042056;GO:0000987;GO:0003684;GO:0008301;GO:0003690;GO:0008144;GO:0000400;GO:0042393;GO:0044378;GO:0050786;GO:0003697;GO:0097100;GO:0003713;GO:0008134;GO:0060326;GO:0071222;GO:0006338;GO:0050829;GO:0050830;GO:0032392;GO:0006310;GO:0006265;GO:0002437;GO:0045087;GO:0010629;GO:0045892;GO:0043388;GO:0001938;GO:0045648;GO:0010628;GO:0045089;GO:0045654;GO:0032075;GO:0045944;GO:0050767;GO:0072091;GO:0006357;GO:0006355;GO:0042493;GO:0032496;GO:0033151	cell chemotaxis [GO:0060326];cellular response to lipopolysaccharide [GO:0071222];chromatin remodeling [GO:0006338];defense response to Gram-negative bacterium [GO:0050829];defense response to Gram-positive bacterium [GO:0050830];DNA geometric change [GO:0032392];DNA recombination [GO:0006310];DNA topological change [GO:0006265];inflammatory response to antigenic stimulus [GO:0002437];innate immune response [GO:0045087];negative regulation of gene expression [GO:0010629];negative regulation of transcription
mir-1298	PantigMC01604-mRNA-1	302	-50.29	161	-29.4	75882	23	426	90 109	GO:0016021	deadenylation-dependent decapping of nuclear-transcribed mRNA [GO:0000290]	protein-glutamine gamma-glutamyltransferase activity [GO:0003810]	integral component of membrane [GO:0016021]
mir-132	PantigMC02763-mRNA-1	302	-28.12	152	-14.94	328486	23	801	679 328	GO:0005634;GO:0005667;GO:0003697;GO:0060322;GO:0060323;GO:0002244;GO:0048382;GO:0021547;GO:2000744;GO:0008284;GO:0045944;GO:0021501;GO:0065003	head development [GO:0060322];head morphogenesis [GO:0060323];hematopoietic progenitor cell differentiation [GO:0002244];mesendoderm development [GO:0048382];midbrain-hindbrain boundary initiation [GO:0021547];positive regulation of anterior head development [GO:2000744];positive regulation of cell population proliferation [GO:0008284];positive regulation of transcription by RNA polymerase II [GO:0045944];prechordal plate formation [GO:0021501];protein-containing complex assembly [GO:0065003]	single-stranded DNA binding [GO:0003697]	nucleus [GO:0005634];transcription factor complex [GO:0005667]
mir-132	PantigMC02763-mRNA-2	302	-28.12	152	-14.94	328487	23	741	619 328	GO:0003697	head development [GO:0060322];head morphogenesis [GO:0060323];hematopoietic progenitor cell differentiation [GO:0002244];mesendoderm development [GO:0048382];midbrain-hindbrain boundary initiation [GO:0021547];positive regulation of anterior head development [GO:2000744];positive regulation of cell population proliferation [GO:0008284];positive regulation of transcription by RNA polymerase II [GO:0045944];prechordal plate formation [GO:0021501];protein-containing complex assembly [GO:0065003]	single-stranded DNA binding [GO:0003697]	nucleus [GO:0005634];transcription factor complex [GO:0005667]
mir-137	PantigMC06421-mRNA-4	302	-21.74	157	-13.03	130629	23	4638	1034 3903	GO:0016021	nucleobase-containing compound metabolic process [GO:0006139];positive regulation of transcription elongation from RNA polymerase II promoter [GO:0032968]	DNA binding [GO:0003677];translation elongation factor activity [GO:0003746]	integral component of membrane [GO:0016021]
mir-137	PantigMC06853-mRNA-1	302	-21.44	157	-12.81	312901	23	2820	2162 1565	GO:0005524;GO:0004386;GO:0003676	potassium ion transmembrane transport [GO:0071805];regulation of ion transmembrane transport [GO:0034765];regulation of membrane potential [GO:0042391]	ATP binding [GO:0005524];helicase activity [GO:0004386];nucleic acid binding [GO:0003676]	integral component of plasma membrane [GO:0005887]
mir-145	PantigMC13447-mRNA-1	302	-35.79	154	-19.22	14260	23	2121	1397 147	GO:0005856	regulation of RNA splicing [GO:0043484]	RNA binding [GO:0003723];zinc ion binding [GO:0008270]	cytoskeleton [GO:0005856]
mir-147	PantigMC03598-mRNA-1	302	-23.21	160	-17.2	124914	23	1209	465 166	GO:0046855;GO:0046854	inositol phosphate dephosphorylation [GO:0046855];phosphatidylinositol phosphorylation [GO:0046854]	acetylcholine-gated cation-selective channel activity [GO:0022848];transmembrane signaling receptor activity [GO:0004888]	integral component of membrane [GO:0016021];postsynaptic membrane [GO:0045211]
mir-16	PantigMC18814-mRNA-1	302	-22.58	152	-12.3	125629	23	2454	1480 889	GO:0005829;GO:0005886;GO:0042803;GO:2000179;GO:0007283	positive regulation of neural precursor cell proliferation [GO:2000179];spermatogenesis [GO:0007283]	protein homodimerization activity [GO:0042803]	cytosol [GO:0005829];plasma membrane [GO:0005886]
mir-1814	PantigMC09983-mRNA-1	302	-29.37	154	-15.31	185559	23	1032	430 678	GO:0032300;GO:0032301;GO:0032302;GO:0005634;GO:0043531;GO:0005524;GO:0019237;GO:0003682;GO:0032181;GO:0008094;GO:0000406;GO:0000400;GO:0032137;GO:0000287;GO:0032405;GO:0032357;GO:0008022;GO:0042803;GO:0019901;GO:0032142;GO:0032143;GO:0003697;GO:0030183;GO:0007050;GO:0008340;GO:0006310;GO:0006302;GO:0007281;GO:0001701;GO:0031573;GO:0042771;GO:0045190;GO:0043570;GO:0008584;GO:0006298;GO:0045910;GO:0043524;GO:0006119;GO:0051096;GO:0048298;GO:0048304;GO:0006301;GO:0071168;GO:0010224;GO:0010165;GO:0016446;GO:0002204	B cell differentiation [GO:0030183];cell cycle arrest [GO:0007050];determination of adult lifespan [GO:0008340];DNA recombination [GO:0006310];double-strand break repair [GO:0006302];germ cell development [GO:0007281];in utero embryonic development [GO:0001701];intra-S DNA damage checkpoint [GO:0031573];intrinsic apoptotic signaling pathway in response to DNA damage by p53 class mediator [GO:0042771];isotype switching [GO:0045190];maintenance of DNA repeat elements [GO:0043570];male gonad development [GO:0008584];mismatch repair [GO:0006298];negative regulation of DNA recombination [GO:0045910];negative regulation of neuron apoptotic process [GO:0043524];oxidative phosphorylation [GO:0006119];positive regulation of helicase activity [GO:0051096];positive regulation of isotype switching to IgA isotypes [GO:0048298];positive regulation of isotype switching to IgG isotypes [GO:0048304];postreplication repair [GO:0006301];protein localization to chromatin [GO:0071168];response to UV-B [GO:0010224];response to X-ray [GO:0010165];somatic hypermutation of immunoglobulin genes [GO:0016446];somatic recombination of immunoglobulin genes involved in immune response [GO:0002204]	ADP binding [GO:0043531];ATP binding [GO:0005524];centromeric DNA binding [GO:0019237];chromatin binding [GO:0003682];dinucleotide repeat insertion binding [GO:0032181];DNA-dependent ATPase activity [GO:0008094];double-strand/single-strand DNA junction binding [GO:0000406];four-way junction DNA binding [GO:0000400];guanine/thymine mispair binding [GO:0032137];magnesium ion binding [GO:0000287];MutLalpha complex binding [GO:0032405];oxidized purine DNA binding [GO:0032357];protein C-terminus binding [GO:0008022];protein homodimerization activity [GO:0042803];protein kinase binding [GO:0019901];single guanine insertion binding [GO:0032142];single thymine insertion binding [GO:0032143];single-stranded DNA binding [GO:0003697]	mismatch repair complex [GO:0032300];MutSalpha complex [GO:0032301];MutSbeta complex [GO:0032302];nucleus [GO:0005634]
mir-182	PantigMC17472-mRNA-1	302	-36.44	152	-18.92	168248	23	1146	351 638	GO:0005737;GO:0005829;GO:0005654;GO:0017017;GO:0004725;GO:0008138;GO:0070373;GO:0043065;GO:0006470;GO:0060420;GO:0051409	negative regulation of ERK1 and ERK2 cascade [GO:0070373];positive regulation of apoptotic process [GO:0043065];protein dephosphorylation [GO:0006470];regulation of heart growth [GO:0060420];response to nitrosative stress [GO:0051409]	MAP kinase tyrosine/serine/threonine phosphatase activity [GO:0017017];protein tyrosine phosphatase activity [GO:0004725];protein tyrosine/serine/threonine phosphatase activity [GO:0008138]	cytoplasm [GO:0005737];cytosol [GO:0005829];nucleoplasm [GO:0005654]
mir-190	PantigMC09239-mRNA-1	302	-20.08	152	-11.95	314278	23	2496	2267 1136	GO:0016021;GO:0005886;GO:0005509;GO:0007156	homophilic cell adhesion via plasma membrane adhesion molecules [GO:0007156]	calcium ion binding [GO:0005509]	integral component of membrane [GO:0016021];plasma membrane [GO:0005886]
mir-1949	PantigMC05764-mRNA-1	302	-23.31	152	-11.79	251049	23	597	63 326	GO:0005794;GO:0000139;GO:0016021;GO:0030246;GO:0016757;GO:0006486	protein glycosylation [GO:0006486]	carbohydrate binding [GO:0030246];transferase activity
mir-1949	PantigMC05764-mRNA-3	302	-23.31	152	-11.79	251047	23	726	192 455	GO:0005794;GO:0000139;GO:0016021;GO:0030246;GO:0016757;GO:0006486	protein glycosylation [GO:0006486]	carbohydrate binding [GO:0030246];transferase activity
mir-2114	PantigMC01335-mRNA-1	302	-24.01	160	-16.25	189173	23	717	691 382	GO:0005829;GO:0005634;GO:0005886;GO:0042802;GO:0051059;GO:0008139;GO:0031625;GO:0007253;GO:0007249;GO:0031663;GO:0010888;GO:0010745;GO:0045638;GO:0045746;GO:0070427;GO:0070431;GO:0032270;GO:0010875;GO:0050729;GO:0045944;GO:0006606;GO:0042127;GO:0043330;GO:0032495;GO:0035994;GO:0034142;GO:0033209	cytoplasmic sequestering of NF-kappaB [GO:0007253];I-kappaB kinase/NF-kappaB signaling [GO:0007249];lipopolysaccharide-mediated signaling pathway [GO:0031663];negative regulation of lipid storage [GO:0010888];negative regulation of macrophage derived foam cell differentiation [GO:0010745];negative regulation of myeloid cell differentiation [GO:0045638];negative regulation of Notch signaling pathway [GO:0045746];nucleotide-binding oligomerization domain containing 1 signaling pathway [GO:0070427];nucleotide-binding oligomerization domain containing 2 signaling pathway [GO:0070431];positive regulation of cellular protein metabolic process [GO:0032270];positive regulation of cholesterol efflux [GO:0010875];positive regulation of inflammatory response [GO:0050729];positive regulation of transcription by RNA polymerase II [GO:0045944];protein import into nucleus [GO:0006606];regulation of cell population proliferation [GO:0042127];response to exogenous dsRNA [GO:0043330];response to muramyl dipeptide [GO:0032495];response to muscle stretch [GO:0035994];toll-like receptor 4 signaling pathway [GO:0034142];tumor necrosis factor-mediated signaling pathway [GO:0033209]	identical protein binding [GO:0042802];NF-kappaB binding [GO:0051059];nuclear localization sequence binding [GO:0008139];ubiquitin protein ligase binding [GO:0031625]	cytosol [GO:0005829];nucleus [GO:0005634];plasma membrane [GO:0005886]
mir-214	PantigMC08023-mRNA-1	302	-34.33	152	-17.65	150029	23	741	579 362	GO:0016021;GO:0022857;GO:0015711	organic anion transport [GO:0015711]	transmembrane transporter activity [GO:0022857]	integral component of membrane [GO:0016021]
mir-214	PantigMC08718-mRNA-1	302	-44.05	156	-23.32	41061	23	246	124 83	GO:0046872;GO:0003676;GO:0006355	regulation of transcription
mir-2511	PantigMC16705-mRNA-1	302	-20.28	161	-13.31	303691	23	1518	303 597	GO:0046872	lipoprotein transport [GO:0042953];receptor-mediated endocytosis [GO:0006898];response to bacterium [GO:0009617]	metal ion binding [GO:0046872]	apical plasma membrane [GO:0016324];brush border [GO:0005903];clathrin-coated pit [GO:0005905];endocytic vesicle [GO:0030139];endoplasmic reticulum [GO:0005783];endosome [GO:0005768];extracellular exosome [GO:0070062];Golgi apparatus [GO:0005794];plasma membrane [GO:0005886]
mir-27	PantigMC17529-mRNA-1	302	-29.61	155	-15.75	213747	23	729	627 648	GO:0005737;GO:0004463;GO:0008237;GO:0008270;GO:0019370	leukotriene biosynthetic process [GO:0019370]	leukotriene-A4 hydrolase activity [GO:0004463];metallopeptidase activity [GO:0008237];zinc ion binding [GO:0008270]	cytoplasm [GO:0005737]
mir-3085	PantigMC07375-mRNA-1	302	-39.81	157	-20.11	103865	23	366	336 15	GO:0005881;GO:0005789;GO:0016021;GO:0030968;GO:0006006;GO:0010259;GO:0048644;GO:0060124;GO:0032024;GO:0046622;GO:0045727;GO:0009791;GO:0006486;GO:0015031;GO:0001501	endoplasmic reticulum unfolded protein response [GO:0030968];glucose metabolic process [GO:0006006];multicellular organism aging [GO:0010259];muscle organ morphogenesis [GO:0048644];positive regulation of growth hormone secretion [GO:0060124];positive regulation of insulin secretion [GO:0032024];positive regulation of organ growth [GO:0046622];positive regulation of translation [GO:0045727];post-embryonic development [GO:0009791];protein glycosylation [GO:0006486];protein transport [GO:0015031];skeletal system development [GO:0001501]	ATP binding [GO:0005524];ATPase-coupled intramembrane lipid transporter activity [GO:0140326];magnesium ion binding [GO:0000287]	cytoplasmic microtubule [GO:0005881];endoplasmic reticulum membrane [GO:0005789];integral component of membrane [GO:0016021]
mir-3085	PantigMC16394-mRNA-1	302	-47.23	152	-23.78	277979	23	387	63 14	GO:0016021;GO:0004930;GO:0016500	translation [GO:0006412]	G protein-coupled receptor activity [GO:0004930];protein-hormone receptor activity [GO:0016500]	integral component of membrane [GO:0016021]
mir-3173	PantigMC02989-mRNA-1	302	-22.85	159	-12.96	146979	23	894	188 328	GO:0000139;GO:0016021;GO:0015165;GO:1990569	UDP-N-acetylglucosamine transmembrane transport [GO:1990569]	pyrimidine nucleotide-sugar transmembrane transporter activity [GO:0015165]	Golgi membrane [GO:0000139];integral component of membrane [GO:0016021]
mir-3173	PantigMC13849-mRNA-1	302	-31.41	155	-17.22	173759	23	444	309 294	GO:0005829;GO:0022625;GO:0005783;GO:0016020;GO:0003723;GO:0003735;GO:0000184;GO:0006614;GO:0006412;GO:0006413;GO:0019083	nuclear-transcribed mRNA catabolic process
mir-425	PantigMC18160-mRNA-1	302	-24.86	153	-16.99	133998	23	489	127 208	GO:0005737;GO:0019208;GO:0019901;GO:0007165	signal transduction [GO:0007165]	phosphatase regulator activity [GO:0019208];protein kinase binding [GO:0019901]	cytoplasm [GO:0005737]
mir-4677	PantigMC11093-mRNA-2	302	-60.68	159	-35.21	174301	23	222	59 33	GO:0016021;GO:0019706;GO:0018345	protein palmitoylation [GO:0018345]	protein-cysteine S-palmitoyltransferase activity [GO:0019706]	integral component of membrane [GO:0016021]
mir-4677	PantigMC13465-mRNA-1	302	-24.01	162	-17.3	82438	23	777	495 608	GO:0005634;GO:0031519;GO:0035102;GO:0003700;GO:0001227;GO:0000977;GO:0036353;GO:0060819;GO:0000122;GO:0045944	histone H2A-K119 monoubiquitination [GO:0036353];inactivation of X chromosome by genetic imprinting [GO:0060819];negative regulation of transcription by RNA polymerase II [GO:0000122];positive regulation of transcription by RNA polymerase II [GO:0045944]	DNA-binding transcription factor activity [GO:0003700];DNA-binding transcription repressor activity
mir-4743	PantigMC06498-mRNA-1	302	-20.02	161	-10.37	130730	23	1785	439 285	GO:0005524;GO:0003723;GO:0003724;GO:0030490	maturation of SSU-rRNA [GO:0030490]	ATP binding [GO:0005524];RNA binding [GO:0003723];RNA helicase activity [GO:0003724]	cytoplasm [GO:0005737];mitochondrion [GO:0005739];neuron projection [GO:0043005];neuronal cell body [GO:0043025];nucleus [GO:0005634]
mir-491	PantigMC04917-mRNA-1	302	-28.35	159	-14.58	227386	23	1044	753 893	GO:0005884;GO:0005829;GO:0030175;GO:0005925;GO:0048471;GO:0001891;GO:0002102;GO:0001726;GO:0001725;GO:0051015;GO:0005509;GO:0051020;GO:0042802;GO:0005178;GO:0051017;GO:0016477;GO:0022617;GO:0071803;GO:0010737;GO:0033157;GO:0002286	actin filament bundle assembly [GO:0051017];cell migration [GO:0016477];extracellular matrix disassembly [GO:0022617];positive regulation of podosome assembly [GO:0071803];protein kinase A signaling [GO:0010737];regulation of intracellular protein transport [GO:0033157];T cell activation involved in immune response [GO:0002286]	actin filament binding [GO:0051015];calcium ion binding [GO:0005509];GTPase binding [GO:0051020];identical protein binding [GO:0042802];integrin binding [GO:0005178]	actin filament [GO:0005884];cytosol [GO:0005829];filopodium [GO:0030175];focal adhesion [GO:0005925];perinuclear region of cytoplasm [GO:0048471];phagocytic cup [GO:0001891];podosome [GO:0002102];ruffle [GO:0001726];stress fiber [GO:0001725]
mir-562	PantigMC10344-mRNA-1	302	-20.15	151	-11.39	231398	23	3027	1170 1432	GO:0003723	ubiquitin-dependent protein catabolic process [GO:0006511]	RNA binding [GO:0003723]	nucleus [GO:0005634]
mir-563	PantigMC12828-mRNA-1	302	-21.53	162	-12.23	120029	23	1434	1293 642	GO:0005829;GO:0005634;GO:0005886;GO:0035861;GO:0003682;GO:0061501;GO:0003690;GO:0005546;GO:0002218;GO:0006974;GO:0071360;GO:0051607;GO:0008340;GO:2000042;GO:0038001;GO:0043950;GO:2000774;GO:0010753;GO:0002230;GO:0032481;GO:0002637;GO:0050863	activation of innate immune response [GO:0002218];cellular response to DNA damage stimulus [GO:0006974];cellular response to exogenous dsRNA [GO:0071360];defense response to virus [GO:0051607];determination of adult lifespan [GO:0008340];negative regulation of double-strand break repair via homologous recombination [GO:2000042];paracrine signaling [GO:0038001];positive regulation of cAMP-mediated signaling [GO:0043950];positive regulation of cellular senescence [GO:2000774];positive regulation of cGMP-mediated signaling [GO:0010753];positive regulation of defense response to virus by host [GO:0002230];positive regulation of type I interferon production [GO:0032481];regulation of immunoglobulin production [GO:0002637];regulation of T cell activation [GO:0050863]	chromatin binding [GO:0003682];cyclic-GMP-AMP synthase activity [GO:0061501];double-stranded DNA binding [GO:0003690];phosphatidylinositol-4
mir-606	PantigMC01102-mRNA-1	302	-26.26	155	-14.59	166186	23	4110	3409 4044	GO:0005829;GO:0016607	regulation of transcription
mir-609	PantigMC18729-mRNA-1	302	-20.95	158	-12.08	239126	23	1122	1061 722	GO:0005840;GO:0000166	proteasome-mediated ubiquitin-dependent protein catabolic process [GO:0043161];protein autoubiquitination [GO:0051865];rescue of stalled ribosome [GO:0072344];ribosome-associated ubiquitin-dependent protein catabolic process [GO:1990116]	nucleotide binding [GO:0000166]	ribosome [GO:0005840]
mir-612	PantigMC12740-mRNA-1	302	-24.07	158	-13.21	256262	23	1206	541 1122	GO:0016021;GO:0006616	SRP-dependent cotranslational protein targeting to membrane
mir-642	PantigMC04900-mRNA-1	302	-24.08	151	-12.09	113773	23	801	454 551	GO:0005739;GO:0042709;GO:0005524;GO:0000287;GO:0004775;GO:0006104;GO:0006099	succinyl-CoA metabolic process [GO:0006104];tricarboxylic acid cycle [GO:0006099]	ATP binding [GO:0005524];magnesium ion binding [GO:0000287];succinate-CoA ligase (ADP-forming) activity [GO:0004775]	mitochondrion [GO:0005739];succinate-CoA ligase complex [GO:0042709]
mir-642	PantigMC05044-mRNA-1	302	-23.36	152	-12.02	295673	23	651	146 312	GO:0016021;GO:0005886;GO:0032060;GO:0008219	bleb assembly [GO:0032060];cell death [GO:0008219]	ligand-gated sodium channel activity [GO:0015280]	integral component of membrane [GO:0016021];plasma membrane [GO:0005886]
mir-642	PantigMC14527-mRNA-1	302	-41.19	157	-22.6	47485	23	204	15 137	GO:0016021	regulation of RNA metabolic process [GO:0051252]	mRNA binding [GO:0003729];RNA binding [GO:0003723]	integral component of membrane [GO:0016021]
mir-654	PantigMC18969-mRNA-1	302	-27.22	155	-14.4	262095	23	399	90 212	GO:0005737;GO:0005845;GO:0005846;GO:0005654;GO:0003729;GO:0000340;GO:0000339;GO:0017069;GO:0031047;GO:0045292;GO:0000398;GO:0051028;GO:0000184;GO:0031442;GO:0046833;GO:0098789;GO:0006446;GO:0008380;GO:0006408	gene silencing by RNA [GO:0031047];mRNA cis splicing
mir-654	PantigMC19270-mRNA-1	302	-26.88	156	-15.74	262421	23	276	204 81	GO:0005840	mitochondrial genome maintenance [GO:0000002];regulation of mitochondrial membrane potential [GO:0051881]	ATP transmembrane transporter activity [GO:0005347];pyrimidine nucleotide transmembrane transporter activity [GO:0015218]	ribosome [GO:0005840]
mir-662	PantigMC09901-mRNA-1	302	-20.66	157	-13.07	253634	23	2859	511 2473	GO:0043596;GO:0043539;GO:0006974;GO:2000001;GO:0031297	cellular response to DNA damage stimulus [GO:0006974];regulation of DNA damage checkpoint [GO:2000001];replication fork processing [GO:0031297]	protein serine/threonine kinase activator activity [GO:0043539]	nuclear replication fork [GO:0043596]
mir-670	PantigMC00754-mRNA-1	302	-43.83	160	-23.96	136204	23	303	278 1	GO:0005634;GO:0006355	regulation of transcription
mir-8	PantigMC02917-mRNA-2	302	-23.47	151	-14.53	169576	23	1728	1185 1207	GO:0005886;GO:0007411;GO:0007155	axon guidance [GO:0007411];cell adhesion [GO:0007155]	actin filament binding [GO:0051015];structural constituent of muscle [GO:0008307]	plasma membrane [GO:0005886]
mir-8	PantigMC02917-mRNA-3	302	-23.47	151	-14.53	169577	23	1686	1143 1165	GO:0005886;GO:0007411;GO:0007155	axon guidance [GO:0007411];cell adhesion [GO:0007155]	actin filament binding [GO:0051015];structural constituent of muscle [GO:0008307]	plasma membrane [GO:0005886]
mir-85	PantigMC15766-mRNA-1	302	-22.17	159	-13.43	254778	23	1086	334 799	GO:0005634;GO:0003677;GO:0003887;GO:0046872;GO:0006284;GO:0006303	base-excision repair [GO:0006284];double-strand break repair via nonhomologous end joining [GO:0006303]	DNA binding [GO:0003677];DNA-directed DNA polymerase activity [GO:0003887];metal ion binding [GO:0046872]	nucleus [GO:0005634]
mir-85	PantigMC19044-mRNA-1	302	-41.11	160	-27.04	239472	23	297	20 262	GO:0016021;GO:0005743;GO:0005739;GO:0004252;GO:0010821	regulation of mitochondrion organization [GO:0010821]	serine-type endopeptidase activity [GO:0004252]	integral component of membrane [GO:0016021];mitochondrial inner membrane [GO:0005743];mitochondrion [GO:0005739]
mir-873	PantigMC19204-mRNA-1	302	-20.32	161	-10.73	239629	23	2922	1207 11	GO:0005507;GO:0016491	antral ovarian follicle growth [GO:0001547];negative regulation of ovulation [GO:0060280];neuropeptide signaling pathway [GO:0007218];preantral ovarian follicle growth [GO:0001546]	copper ion binding [GO:0005507];oxidoreductase activity [GO:0016491]	integral component of plasma membrane [GO:0005887];neuron projection [GO:0043005]
mir-1205	PantigMC05129-mRNA-1	301	-29.56	151	-15.8	250355	23	1272	566 864	GO:0016021	attachment of mitotic spindle microtubules to kinetochore [GO:0051315]	nucleic acid binding [GO:0003676]	integral component of membrane [GO:0016021]
mir-1255	PantigMC08923-mRNA-2	301	-20.69	159	-10.79	268485	23	738	652 196	GO:0005829;GO:0070062;GO:0016020;GO:0005654;GO:0005634;GO:0048471;GO:0045120;GO:1990904;GO:0035770;GO:0003730;GO:0003729;GO:1990715;GO:0097157;GO:0003723;GO:0044212;GO:0034198;GO:0007623;GO:0000398;GO:0048025;GO:1902416;GO:0045727;GO:0000381;GO:0043484;GO:0006417;GO:1901652;GO:0016070;GO:0006396	cellular response to amino acid starvation [GO:0034198];circadian rhythm [GO:0007623];mRNA splicing
mir-127	PantigMC01960-mRNA-1	301	-33.41	153	-17.58	121711	23	954	898 360	GO:1902936;GO:0016918;GO:0007601	visual perception [GO:0007601]	phosphatidylinositol bisphosphate binding [GO:1902936];retinal binding [GO:0016918]	Cajal body [GO:0015030];cytoplasm [GO:0005737];nucleolus [GO:0005730];nucleus [GO:0005634];PML body [GO:0016605]
mir-1278	PantigMC04881-mRNA-1	301	-20.68	157	-13.45	144	23	1458	632 339	GO:0016021;GO:0004377	cell communication [GO:0007154]	GDP-Man [GO:0004377]	integral component of membrane [GO:0016021]
mir-1282	PantigMC07313-mRNA-1	301	-29.93	153	-17.6	240077	23	555	306 294	GO:0016021;GO:0004888;GO:0007166	cell surface receptor signaling pathway [GO:0007166]	transmembrane signaling receptor activity [GO:0004888]	integral component of membrane [GO:0016021]
mir-1282	PantigMC19408-mRNA-1	301	-21.24	159	-14.4	308011	23	3615	3426 1674	GO:0001518;GO:0044325;GO:0005244;GO:0005248;GO:0086016;GO:0086043;GO:0060371;GO:0055117;GO:0002027;GO:0034765;GO:0019233	AV node cell action potential [GO:0086016];bundle of His cell action potential [GO:0086043];regulation of atrial cardiac muscle cell membrane depolarization [GO:0060371];regulation of cardiac muscle contraction [GO:0055117];regulation of heart rate [GO:0002027];regulation of ion transmembrane transport [GO:0034765];sensory perception of pain [GO:0019233]	ion channel binding [GO:0044325];voltage-gated ion channel activity [GO:0005244];voltage-gated sodium channel activity [GO:0005248]	voltage-gated sodium channel complex [GO:0001518]
mir-1298	PantigMC01663-mRNA-1	301	-20.5	157	-10.61	144101	23	4020	871 1640	GO:0016459;GO:0051015;GO:0005524;GO:0003774	cellular response to organic substance [GO:0071310];intracellular signal transduction [GO:0035556];positive regulation of dendritic spine development [GO:0060999];regulation of gene expression [GO:0010468]	actin filament binding [GO:0051015];ATP binding [GO:0005524];motor activity [GO:0003774]	myosin complex [GO:0016459]
mir-1298	PantigMC01800-mRNA-1	301	-22.88	160	-13.57	303282	23	1929	1452 157	GO:0003950	intracellular signal transduction [GO:0035556]	NAD+ ADP-ribosyltransferase activity [GO:0003950]	myosin complex [GO:0016459]
mir-132	PantigMC13789-mRNA-1	301	-21.92	151	-11.07	264562	23	444	323 80	GO:0005615;GO:0098978;GO:0005794;GO:0042629;GO:0099091;GO:0098685;GO:0030141;GO:0008626;GO:0033382;GO:0033373;GO:0050804;GO:0030502;GO:0050710;GO:0016485;GO:0099175;GO:0033363	granzyme-mediated apoptotic signaling pathway [GO:0008626];maintenance of granzyme B location in T cell secretory granule [GO:0033382];maintenance of protease location in mast cell secretory granule [GO:0033373];modulation of chemical synaptic transmission [GO:0050804];negative regulation of bone mineralization [GO:0030502];negative regulation of cytokine secretion [GO:0050710];protein processing [GO:0016485];regulation of postsynapse organization [GO:0099175];secretory granule organization [GO:0033363]	nucleoside transmembrane transporter activity [GO:0005337]	extracellular space [GO:0005615];glutamatergic synapse [GO:0098978];Golgi apparatus [GO:0005794];mast cell granule [GO:0042629];postsynaptic specialization
mir-134	PantigMC05311-mRNA-1	301	-21.75	153	-11	114191	23	3057	2299 180	GO:0030127;GO:0008270;GO:0006888;GO:0006886	endoplasmic reticulum to Golgi vesicle-mediated transport [GO:0006888];intracellular protein transport [GO:0006886]	zinc ion binding [GO:0008270]	COPII vesicle coat [GO:0030127]
mir-136	PantigMC01939-mRNA-1	301	-20.56	153	-11.5	121694	23	3291	490 2017	GO:0004691;GO:0005085;GO:0046872;GO:0035556;GO:0035023	intracellular signal transduction [GO:0035556];regulation of Rho protein signal transduction [GO:0035023]	cAMP-dependent protein kinase activity [GO:0004691];guanyl-nucleotide exchange factor activity [GO:0005085];metal ion binding [GO:0046872]	nucleus [GO:0005634]
mir-136	PantigMC01939-mRNA-2	301	-20.56	153	-11.5	121695	23	3069	490 1951	GO:0004691;GO:0005085;GO:0046872;GO:0035556;GO:0035023	intracellular signal transduction [GO:0035556];regulation of Rho protein signal transduction [GO:0035023]	cAMP-dependent protein kinase activity [GO:0004691];guanyl-nucleotide exchange factor activity [GO:0005085];metal ion binding [GO:0046872]	nucleus [GO:0005634]
mir-1468	PantigMC11919-mRNA-1	301	-20.12	156	-11.8	178693	23	6324	3973 1070	GO:0030286;GO:0005524;GO:0003777;GO:0007018	microtubule-based movement [GO:0007018]	ATP binding [GO:0005524];microtubule motor activity [GO:0003777]	dynein complex [GO:0030286]
mir-153	PantigMC05825-mRNA-1	301	-21.14	152	-11.69	23665	23	921	506 65	GO:0005794;GO:0016021;GO:0005886;GO:0007030	Golgi organization [GO:0007030]	ATPase activity [GO:0016887];metal ion binding [GO:0046872]	Golgi apparatus [GO:0005794];integral component of membrane [GO:0016021];plasma membrane [GO:0005886]
mir-1597	PantigMC09442-mRNA-1	301	-31.65	156	-16.47	271370	23	774	624 313	GO:0016021	regulation of microtubule polymerization or depolymerization [GO:0031110]	structural constituent of ribosome [GO:0003735]	integral component of membrane [GO:0016021]
mir-1597	PantigMC19871-mRNA-1	301	-26.45	161	-14.64	271215	23	246	33 176	GO:0030182	neuron differentiation [GO:0030182]	structural constituent of ribosome [GO:0003735]	cytosolic large ribosomal subunit [GO:0022625]
mir-188	PantigMC11878-mRNA-1	301	-23.72	157	-12.92	224084	23	2631	1112 776	GO:0005829;GO:0005654;GO:0005886;GO:0005096;GO:0007165	signal transduction [GO:0007165]	GTPase activator activity [GO:0005096]	cytosol [GO:0005829];nucleoplasm [GO:0005654];plasma membrane [GO:0005886]
mir-188	PantigMC11878-mRNA-2	301	-23.72	157	-12.92	224085	23	2400	1112 776	GO:0005737;GO:0005829;GO:0005096;GO:0048365;GO:0007015;GO:0017156;GO:0032956;GO:0035020;GO:0007165	actin filament organization [GO:0007015];calcium-ion regulated exocytosis [GO:0017156];regulation of actin cytoskeleton organization [GO:0032956];regulation of Rac protein signal transduction [GO:0035020];signal transduction [GO:0007165]	GTPase activator activity [GO:0005096];Rac GTPase binding [GO:0048365]	cytoplasm [GO:0005737];cytosol [GO:0005829]
mir-1949	PantigMC01864-mRNA-1	301	-20.68	156	-14.27	121616	23	711	482 399	GO:0005623;GO:0005814;GO:0097539;GO:0005794;GO:0060271;GO:0051660;GO:0071539;GO:0048278	cilium assembly [GO:0060271];establishment of centrosome localization [GO:0051660];protein localization to centrosome [GO:0071539];vesicle docking [GO:0048278]	ATP binding [GO:0005524]	cell [GO:0005623];centriole [GO:0005814];ciliary transition fiber [GO:0097539];Golgi apparatus [GO:0005794]
mir-1949	PantigMC03501-mRNA-1	301	-20.72	161	-15.09	124775	23	1329	711 162	GO:0005070;GO:0007165	signal transduction [GO:0007165]	SH3/SH2 adaptor activity [GO:0005070]	centrosome [GO:0005813];external side of plasma membrane [GO:0009897];focal adhesion [GO:0005925];integrin alphav-beta6 complex [GO:0034685];nucleoplasm [GO:0005654]
mir-1949	PantigMC04850-mRNA-1	301	-22.86	153	-13.23	250016	23	351	285 227	GO:0046983;GO:0048477;GO:0006355;GO:0007283	oogenesis [GO:0048477];regulation of transcription
mir-1949	PantigMC16114-mRNA-1	301	-38.28	161	-19.68	255167	23	366	150 48	GO:0005840	carbohydrate metabolic process [GO:0005975];glycerol-3-phosphate metabolic process [GO:0006072]	glycerol kinase activity [GO:0004370]	ribosome [GO:0005840]
mir-1949	PantigMC16509-mRNA-1	301	-22	154	-12.4	255488	23	1062	741 393	GO:0005576;GO:0042802;GO:0005520;GO:0004252;GO:0030514;GO:0030512	negative regulation of BMP signaling pathway [GO:0030514];negative regulation of transforming growth factor beta receptor signaling pathway [GO:0030512]	identical protein binding [GO:0042802];insulin-like growth factor binding [GO:0005520];serine-type endopeptidase activity [GO:0004252]	extracellular region [GO:0005576]
mir-196	PantigMC19861-mRNA-1	301	-21.04	158	-11.69	248482	23	1146	280 1	GO:0008270	cytoplasmic translation [GO:0002181];ribosomal small subunit assembly [GO:0000028];translation [GO:0006412]	zinc ion binding [GO:0008270]	cytosolic small ribosomal subunit [GO:0022627]
mir-203	PantigMC12861-mRNA-1	301	-21.83	153	-14.26	210953	23	7671	2631 3322	GO:0003676	response to bacterium [GO:0009617]	nucleic acid binding [GO:0003676]	integral component of membrane [GO:0016021]
mir-214	PantigMC00190-mRNA-1	301	-33.16	152	-19.59	90147	23	345	313 91	GO:0005737;GO:0052657;GO:0004422;GO:0046872;GO:0000166;GO:0032264;GO:0006166	IMP salvage [GO:0032264];purine ribonucleoside salvage [GO:0006166]	guanine phosphoribosyltransferase activity [GO:0052657];hypoxanthine phosphoribosyltransferase activity [GO:0004422];metal ion binding [GO:0046872];nucleotide binding [GO:0000166]	cytoplasm [GO:0005737]
mir-214	PantigMC03416-mRNA-1	301	-36.32	161	-19.55	56541	23	831	409 252	GO:0005525;GO:0003924;GO:0007264	small GTPase mediated signal transduction [GO:0007264]	GTP binding [GO:0005525];GTPase activity [GO:0003924]	integral component of membrane [GO:0016021]
mir-214	PantigMC03448-mRNA-1	301	-38.46	161	-20.78	170206	23	441	53 217	GO:0022627;GO:0005634;GO:0003735;GO:0030154;GO:0006412	cell differentiation [GO:0030154];translation [GO:0006412]	structural constituent of ribosome [GO:0003735]	cytosolic small ribosomal subunit [GO:0022627];nucleus [GO:0005634]
mir-214	PantigMC04227-mRNA-1	301	-33.16	152	-19.59	84178	23	657	625 403	GO:0005737;GO:0052657;GO:0004422;GO:0000287;GO:0000166;GO:0006168;GO:0032263;GO:0006178;GO:0046100;GO:0032264;GO:0006166	adenine salvage [GO:0006168];GMP salvage [GO:0032263];guanine salvage [GO:0006178];hypoxanthine metabolic process [GO:0046100];IMP salvage [GO:0032264];purine ribonucleoside salvage [GO:0006166]	guanine phosphoribosyltransferase activity [GO:0052657];hypoxanthine phosphoribosyltransferase activity [GO:0004422];magnesium ion binding [GO:0000287];nucleotide binding [GO:0000166]	cytoplasm [GO:0005737]
mir-214	PantigMC15864-mRNA-1	301	-21.49	159	-11.58	277585	23	1839	496 1542	GO:0005783;GO:0005794;GO:0005739;GO:0005730;GO:0048471;GO:0030324;GO:2001205;GO:1903026;GO:0007219;GO:1903378;GO:1901800;GO:2000060;GO:0031648;GO:0090049;GO:0042752;GO:0031146;GO:0001570	lung development [GO:0030324];negative regulation of osteoclast development [GO:2001205];negative regulation of RNA polymerase II regulatory region sequence-specific DNA binding [GO:1903026];Notch signaling pathway [GO:0007219];positive regulation of oxidative stress-induced neuron intrinsic apoptotic signaling pathway [GO:1903378];positive regulation of proteasomal protein catabolic process [GO:1901800];positive regulation of ubiquitin-dependent protein catabolic process [GO:2000060];protein destabilization [GO:0031648];regulation of cell migration involved in sprouting angiogenesis [GO:0090049];regulation of circadian rhythm [GO:0042752];SCF-dependent proteasomal ubiquitin-dependent protein catabolic process [GO:0031146];vasculogenesis [GO:0001570]	NADH dehydrogenase (ubiquinone) activity [GO:0008137]	endoplasmic reticulum [GO:0005783];Golgi apparatus [GO:0005794];mitochondrion [GO:0005739];nucleolus [GO:0005730];perinuclear region of cytoplasm [GO:0048471]
mir-2320	PantigMC12072-mRNA-1	301	-32.82	152	-16.78	65268	23	765	556 298	GO:0006955	immune response [GO:0006955]	mannosyltransferase activity [GO:0000030]	Golgi apparatus [GO:0005794]
mir-280	PantigMC03671-mRNA-1	301	-21.4	151	-11.03	329485	23	7566	1339 4404	GO:0003676;GO:0008270	translational elongation [GO:0006414]	nucleic acid binding [GO:0003676];zinc ion binding [GO:0008270]	cytosol [GO:0005829];endoplasmic reticulum [GO:0005783];eukaryotic translation elongation factor 1 complex [GO:0005853]
mir-296	PantigMC07846-mRNA-6	301	-32.73	151	-18.37	240683	23	765	169 330	GO:0016021;GO:0005540;GO:0007155	cell adhesion [GO:0007155]	hyaluronic acid binding [GO:0005540]	integral component of membrane [GO:0016021]
mir-3085	PantigMC01187-mRNA-1	301	-20.08	152	-11.08	234446	23	753	694 297	GO:0005730;GO:0005654	mitochondrial respiratory chain complex IV assembly [GO:0033617]	adenyl ribonucleotide binding [GO:0032559];kinase activity [GO:0016301]	nucleolus [GO:0005730];nucleoplasm [GO:0005654]
mir-3085	PantigMC04377-mRNA-1	301	-27.68	154	-15.21	84351	23	639	436 416	GO:0005829;GO:0031234;GO:0005794;GO:0005524;GO:0019899;GO:0044325;GO:0004715;GO:0001784;GO:0005102;GO:0030154;GO:0038083;GO:0042127;GO:0007169	cell differentiation [GO:0030154];peptidyl-tyrosine autophosphorylation [GO:0038083];regulation of cell population proliferation [GO:0042127];transmembrane receptor protein tyrosine kinase signaling pathway [GO:0007169]	ATP binding [GO:0005524];enzyme binding [GO:0019899];ion channel binding [GO:0044325];non-membrane spanning protein tyrosine kinase activity [GO:0004715];phosphotyrosine residue binding [GO:0001784];signaling receptor binding [GO:0005102]	cytosol [GO:0005829];extrinsic component of cytoplasmic side of plasma membrane [GO:0031234];Golgi apparatus [GO:0005794]
mir-3085	PantigMC16540-mRNA-1	301	-25.16	151	-13.55	141574	23	936	729 370	GO:0016021	mesenchymal stem cell proliferation [GO:0097168]	DNA binding [GO:0003677];identical protein binding [GO:0042802]	integral component of membrane [GO:0016021]
mir-3085	PantigMC18258-mRNA-1	301	-21.94	154	-12.98	20514	23	663	384 292	GO:0030687;GO:0000460;GO:0000470	maturation of 5.8S rRNA [GO:0000460];maturation of LSU-rRNA [GO:0000470]	ER retention sequence binding [GO:0046923];KDEL sequence binding [GO:0005046]	preribosome
mir-3085	PantigMC18533-mRNA-1	301	-43.91	159	-22.02	284333	23	645	604 451	GO:0005829;GO:0005654;GO:0050681;GO:0030331;GO:0042054;GO:0042975;GO:0033142;GO:0042803;GO:0016274;GO:0042974;GO:0046966;GO:0003713;GO:0032088;GO:0045892;GO:0043065;GO:0045893;GO:0060765	negative regulation of NF-kappaB transcription factor activity [GO:0032088];negative regulation of transcription
mir-3154	PantigMC11306-mRNA-1	301	-21.09	161	-13.39	242711	23	2634	2223 1117	GO:0005730;GO:0005524;GO:0003723;GO:0003724	intracellular signal transduction [GO:0035556]	ATP binding [GO:0005524];RNA binding [GO:0003723];RNA helicase activity [GO:0003724]	nucleolus [GO:0005730]
mir-3173	PantigMC00502-mRNA-1	301	-20.78	161	-11.2	294954	23	753	507 95	GO:0005737;GO:0005524;GO:0042026	protein refolding [GO:0042026]	ATP binding [GO:0005524]	cytoplasm [GO:0005737]
mir-3174	PantigMC07718-mRNA-1	301	-23.06	157	-16.59	240561	23	1608	282 1496	GO:0016021;GO:0102965;GO:0080019;GO:0006629	lipid metabolic process [GO:0006629]	alcohol-forming fatty acyl-CoA reductase activity [GO:0102965];fatty-acyl-CoA reductase (alcohol-forming) activity [GO:0080019]	integral component of membrane [GO:0016021]
mir-345	PantigMC01527-mRNA-2	301	-32.11	153	-16.6	166670	23	846	304 570	GO:0003723;GO:0000122;GO:1901998	negative regulation of transcription by RNA polymerase II [GO:0000122];toxin transport [GO:1901998]	RNA binding [GO:0003723]	condensed nuclear chromosome [GO:0000794];cytoplasm [GO:0005737];lateral element [GO:0000800];microtubule organizing center [GO:0005815];mitochondrial matrix [GO:0005759];nuclear chromatin [GO:0000790];nuclear chromosome [GO:0000228];nuclear chromosome
mir-3661	PantigMC01011-mRNA-1	301	-27.99	153	-16.35	211535	23	1251	167 1202	GO:0005623;GO:0005887;GO:0005262;GO:0008273;GO:0070588;GO:0006874;GO:0007608	calcium ion transmembrane transport [GO:0070588];cellular calcium ion homeostasis [GO:0006874];sensory perception of smell [GO:0007608]	calcium channel activity [GO:0005262];calcium
mir-431	PantigMC07797-mRNA-1	301	-25.32	155	-13.33	195185	23	360	194 92	GO:0005783;GO:0000139;GO:0030660;GO:0016021;GO:0015095;GO:0019706	regulation of GTPase activity [GO:0043087]	magnesium ion transmembrane transporter activity [GO:0015095];protein-cysteine S-palmitoyltransferase activity [GO:0019706]	endoplasmic reticulum [GO:0005783];Golgi membrane [GO:0000139];Golgi-associated vesicle membrane [GO:0030660];integral component of membrane [GO:0016021]
mir-431	PantigMC16691-mRNA-1	301	-29.48	152	-18.11	235523	23	1464	4 965	GO:0006886	intracellular protein transport [GO:0006886]	ATP binding [GO:0005524];non-membrane spanning protein tyrosine kinase activity [GO:0004715]	cell [GO:0005623];centriole [GO:0005814];ciliary transition fiber [GO:0097539];Golgi apparatus [GO:0005794]
mir-451	PantigMC04157-mRNA-1	301	-29.67	161	-16.08	243130	23	675	69 454	GO:0005524;GO:0017049;GO:0004674;GO:0010631;GO:0035556;GO:0018105	epithelial cell migration [GO:0010631];intracellular signal transduction [GO:0035556];peptidyl-serine phosphorylation [GO:0018105]	ATP binding [GO:0005524];GTP-Rho binding [GO:0017049];protein serine/threonine kinase activity [GO:0004674]	ribonucleoprotein complex [GO:1990904];ribosome [GO:0005840]
mir-4798	PantigMC16749-mRNA-1	301	-26.55	156	-15.14	235583	23	1224	979 369	GO:0005667;GO:0003682;GO:0001228;GO:0070888;GO:0046983;GO:0035881;GO:0021549;GO:0048663;GO:0031016;GO:0061074;GO:0010842;GO:0048384;GO:0009888	amacrine cell differentiation [GO:0035881];cerebellum development [GO:0021549];neuron fate commitment [GO:0048663];pancreas development [GO:0031016];regulation of neural retina development [GO:0061074];retina layer formation [GO:0010842];retinoic acid receptor signaling pathway [GO:0048384];tissue development [GO:0009888]	chromatin binding [GO:0003682];DNA-binding transcription activator activity
mir-544	PantigMC01464-mRNA-1	301	-24.1	152	-14.38	234757	23	912	786 807	GO:0016021;GO:0004519;GO:0003676	regulation of arginine metabolic process [GO:0000821]	endonuclease activity [GO:0004519];nucleic acid binding [GO:0003676]	integral component of membrane [GO:0016021]
mir-574	PantigMC00475-mRNA-2	301	-30.07	159	-19.87	158608	23	6741	6061 4838	GO:0016592;GO:0008013;GO:0003682;GO:0008022;GO:0019904;GO:0000978;GO:0046966;GO:0003713;GO:0090245;GO:0060070;GO:1990403;GO:0048702;GO:0007492;GO:0007507;GO:0001843;GO:0014003;GO:0045944;GO:0036342;GO:0014044;GO:0021510;GO:0019827;GO:0006367;GO:0060071	axis elongation involved in somitogenesis [GO:0090245];canonical Wnt signaling pathway [GO:0060070];embryonic brain development [GO:1990403];embryonic neurocranium morphogenesis [GO:0048702];endoderm development [GO:0007492];heart development [GO:0007507];neural tube closure [GO:0001843];oligodendrocyte development [GO:0014003];positive regulation of transcription by RNA polymerase II [GO:0045944];post-anal tail morphogenesis [GO:0036342];Schwann cell development [GO:0014044];spinal cord development [GO:0021510];stem cell population maintenance [GO:0019827];transcription initiation from RNA polymerase II promoter [GO:0006367];Wnt signaling pathway
mir-5984	PantigMC13159-mRNA-1	301	-22.56	154	-12.54	233962	23	1431	1188 359	GO:0005623;GO:0030425;GO:0038038;GO:0098978;GO:0005634;GO:0014069;GO:0098685;GO:0098872;GO:0008066;GO:0000187;GO:0000186;GO:0071257;GO:0007216;GO:0007626;GO:0051482;GO:0051930;GO:0019233	activation of MAPK activity [GO:0000187];activation of MAPKK activity [GO:0000186];cellular response to electrical stimulus [GO:0071257];G protein-coupled glutamate receptor signaling pathway [GO:0007216];locomotory behavior [GO:0007626];positive regulation of cytosolic calcium ion concentration involved in phospholipase C-activating G protein-coupled signaling pathway [GO:0051482];regulation of sensory perception of pain [GO:0051930];sensory perception of pain [GO:0019233]	G protein-coupled neurotransmitter receptor activity involved in regulation of postsynaptic cytosolic calcium ion concentration [GO:0098872];glutamate receptor activity [GO:0008066]	cell [GO:0005623];dendrite [GO:0030425];G protein-coupled receptor homodimeric complex [GO:0038038];glutamatergic synapse [GO:0098978];nucleus [GO:0005634];postsynaptic density [GO:0014069];Schaffer collateral - CA1 synapse [GO:0098685]
mir-639	PantigMC16786-mRNA-1	301	-23.89	153	-12.26	303774	23	1431	968 422	GO:0016021;GO:0005347	negative regulation of gene expression [GO:0010629];negative regulation of lipid metabolic process [GO:0045833];negative regulation of tumor necrosis factor-mediated signaling pathway [GO:0010804]	ATP transmembrane transporter activity [GO:0005347]	integral component of membrane [GO:0016021]
mir-640	PantigMC16645-mRNA-1	301	-22	152	-12.49	8290	23	1695	1112 536	GO:0003723;GO:0000184	nuclear-transcribed mRNA catabolic process
mir-642	PantigMC04910-mRNA-1	301	-21.24	151	-12.21	295513	23	684	627 495	GO:0005615;GO:0005794;GO:0030660;GO:0031301;GO:0005886;GO:0001540;GO:0005524;GO:0042985	negative regulation of amyloid precursor protein biosynthetic process [GO:0042985]	amyloid-beta binding [GO:0001540];ATP binding [GO:0005524]	extracellular space [GO:0005615];Golgi apparatus [GO:0005794];Golgi-associated vesicle membrane [GO:0030660];integral component of organelle membrane [GO:0031301];plasma membrane [GO:0005886]
mir-642	PantigMC07818-mRNA-1	301	-33.64	160	-17.43	195223	23	291	101 128	GO:0005524;GO:0003677;GO:0004672	glutathione biosynthetic process [GO:0006750]	ATP binding [GO:0005524];DNA binding [GO:0003677];protein kinase activity [GO:0004672]	integral component of membrane [GO:0016021]
mir-642	PantigMC08018-mRNA-1	301	-54.59	153	-29.88	263620	23	813	432 20	GO:0016410;GO:0008970;GO:0004623;GO:0070292	N-acylphosphatidylethanolamine metabolic process [GO:0070292]	N-acyltransferase activity [GO:0016410];phospholipase A1 activity [GO:0008970];phospholipase A2 activity [GO:0004623]	cell [GO:0005623];cytoplasm [GO:0005737]
mir-650	PantigMC15028-mRNA-1	301	-22.44	159	-12.16	116209	23	3903	1164 1737	GO:0005524;GO:0008017;GO:0003777;GO:0007018	microtubule-based movement [GO:0007018]	ATP binding [GO:0005524];microtubule binding [GO:0008017];microtubule motor activity [GO:0003777]	integral component of membrane [GO:0016021]
mir-6526	PantigMC05473-mRNA-1	301	-22.16	153	-11.42	296194	23	1377	1052 478	GO:0005739;GO:0050684	regulation of mRNA processing [GO:0050684]	cyclin-dependent protein serine/threonine kinase regulator activity [GO:0016538];protein kinase binding [GO:0019901]	mitochondrion [GO:0005739]
mir-654	PantigMC18745-mRNA-1	301	-28.82	160	-14.83	261856	23	831	216 409	GO:0036459;GO:0016579;GO:0006511	protein deubiquitination [GO:0016579];ubiquitin-dependent protein catabolic process [GO:0006511]	thiol-dependent ubiquitinyl hydrolase activity [GO:0036459]	cytoplasm [GO:0005737];small ribosomal subunit [GO:0015935]
mir-654	PantigMC18758-mRNA-1	301	-36.77	153	-19.7	261875	23	489	423 173	GO:0016021	translation [GO:0006412]	structural constituent of ribosome [GO:0003735]	integral component of membrane [GO:0016021]
mir-654	PantigMC19445-mRNA-1	301	-31.64	156	-21.32	262627	23	468	57 442	GO:0003676	regulation of transcription
mir-675	PantigMC14791-mRNA-1	301	-20.41	155	-10.78	252214	23	1560	701 649	GO:0005737;GO:0005524;GO:0051082;GO:0006457	protein folding [GO:0006457]	ATP binding [GO:0005524];unfolded protein binding [GO:0051082]	cytoplasm [GO:0005737]
mir-7177	PantigMC11909-mRNA-1	301	-21.37	155	-12.8	19654	23	795	352 303	GO:0060170;GO:0005794;GO:0016021;GO:0045879;GO:0045664;GO:0031647	negative regulation of smoothened signaling pathway [GO:0045879];regulation of neuron differentiation [GO:0045664];regulation of protein stability [GO:0031647]	metal ion binding [GO:0046872];protein serine/threonine phosphatase activity [GO:0004722]	ciliary membrane [GO:0060170];Golgi apparatus [GO:0005794];integral component of membrane [GO:0016021]
mir-7177	PantigMC12072-mRNA-2	301	-32.82	152	-16.78	65266	23	744	535 277	GO:0006955	immune response [GO:0006955]	DNA-binding transcription factor activity [GO:0003700];metal ion binding [GO:0046872];nucleic acid binding [GO:0003676]	nucleus [GO:0005634]
mir-764	PantigMC00247-mRNA-1	301	-24.02	152	-12.39	135644	23	1101	139 192	GO:0016021;GO:0005765	protein import into nucleus [GO:0006606]	scavenger receptor activity [GO:0005044]	integral component of membrane [GO:0016021];lysosomal membrane [GO:0005765]
mir-85	PantigMC12838-mRNA-1	301	-20.25	154	-10.75	74615	23	945	810 915	GO:0030176;GO:0102336;GO:0102337;GO:0102338;GO:0009922;GO:0102756;GO:0034625;GO:0034626;GO:0019367;GO:0035338;GO:0030148;GO:0006636;GO:0042761	fatty acid elongation
mir-876	PantigMC08659-mRNA-1	301	-33.07	154	-17.13	131872	23	2364	835 461	GO:0005509	embryonic hemopoiesis [GO:0035162];homeostasis of number of cells within a tissue [GO:0048873];lymphocyte differentiation [GO:0030098];negative regulation of apoptotic process in bone marrow cell [GO:0071866];positive regulation of cell cycle [GO:0045787];positive regulation of cell population proliferation [GO:0008284];positive regulation of cell proliferation in bone marrow [GO:0071864];positive regulation of myoblast differentiation [GO:0045663];positive regulation of myoblast fusion [GO:1901741];positive regulation of natural killer cell differentiation [GO:0032825];positive regulation of osteoclast proliferation [GO:0090290];positive regulation of protein phosphorylation [GO:0001934];positive regulation of transcription by RNA polymerase II [GO:0045944];regulation of myeloid dendritic cell activation [GO:0030885]	calcium ion binding [GO:0005509]	integral component of membrane [GO:0016021]
mir-1188	PantigMC17382-mRNA-2	300	-34.82	158	-18.39	168141	23	645	32 536	GO:0042981;GO:0007165	regulation of apoptotic process [GO:0042981];signal transduction [GO:0007165]	RNA binding [GO:0003723];structural constituent of ribosome [GO:0003735]	nucleus [GO:0005634]
mir-1188	PantigMC17382-mRNA-3	300	-34.82	158	-18.39	168142	23	645	32 536	GO:0042981;GO:0007165	regulation of apoptotic process [GO:0042981];signal transduction [GO:0007165]	RNA binding [GO:0003723];structural constituent of ribosome [GO:0003735]	nucleus [GO:0005634]
mir-1281	PantigMC05485-mRNA-1	300	-22.51	157	-12.17	205300	23	618	435 544	GO:0015030;GO:0004017;GO:0005524;GO:0016887	protein import into nucleus [GO:0006606];ribosomal protein import into nucleus [GO:0006610]	adenylate kinase activity [GO:0004017];ATP binding [GO:0005524];ATPase activity [GO:0016887]	Cajal body [GO:0015030]
mir-1302	PantigMC03052-mRNA-1	300	-55.21	158	-29.85	10720	23	9186	6701 5207	GO:0016021;GO:0005886;GO:0005509;GO:0004930;GO:0007166;GO:0007156	cell surface receptor signaling pathway [GO:0007166];homophilic cell adhesion via plasma membrane adhesion molecules [GO:0007156]	calcium ion binding [GO:0005509];G protein-coupled receptor activity [GO:0004930]	integral component of membrane [GO:0016021];plasma membrane [GO:0005886]
mir-148	PantigMC08650-mRNA-1	300	-22.79	152	-14.51	245437	23	6093	3779 3660	GO:0030122;GO:0035615;GO:0072583;GO:0006886	clathrin-dependent endocytosis [GO:0072583];intracellular protein transport [GO:0006886]	clathrin adaptor activity [GO:0035615]	AP-2 adaptor complex [GO:0030122]
mir-15	PantigMC05533-mRNA-1	300	-20.99	152	-10.79	227897	23	16674	5039 14588	GO:0016021;GO:0005886;GO:0005509;GO:0007156	homophilic cell adhesion via plasma membrane adhesion molecules [GO:0007156]	calcium ion binding [GO:0005509]	integral component of membrane [GO:0016021];plasma membrane [GO:0005886]
mir-153	PantigMC10058-mRNA-1	300	-20.21	159	-10.8	276523	23	1719	1309 436	GO:0009897;GO:0019966;GO:0004908;GO:0004909;GO:0005161;GO:0002020;GO:0070498;GO:0032729;GO:2000661;GO:2000391;GO:2000556;GO:0050727	interleukin-1-mediated signaling pathway [GO:0070498];positive regulation of interferon-gamma production [GO:0032729];positive regulation of interleukin-1-mediated signaling pathway [GO:2000661];positive regulation of neutrophil extravasation [GO:2000391];positive regulation of T-helper 1 cell cytokine production [GO:2000556];regulation of inflammatory response [GO:0050727]	interleukin-1 binding [GO:0019966];interleukin-1 receptor activity [GO:0004908];interleukin-1
mir-153	PantigMC16796-mRNA-1	300	-23.29	157	-12.4	53890	23	1179	1080 134	GO:0005576;GO:0005102;GO:0007275;GO:0016055	multicellular organism development [GO:0007275];Wnt signaling pathway [GO:0016055]	signaling receptor binding [GO:0005102]	extracellular region [GO:0005576]
mir-1597	PantigMC10652-mRNA-1	300	-39.73	152	-22.37	135237	23	561	404 196	GO:0005788;GO:0005789;GO:0005635;GO:0005509;GO:0044183;GO:0051082;GO:0030968;GO:0006457	endoplasmic reticulum unfolded protein response [GO:0030968];protein folding [GO:0006457]	calcium ion binding [GO:0005509];protein folding chaperone [GO:0044183];unfolded protein binding [GO:0051082]	endoplasmic reticulum lumen [GO:0005788];endoplasmic reticulum membrane [GO:0005789];nuclear envelope [GO:0005635]
mir-1949	PantigMC01194-mRNA-1	300	-23.75	160	-12.05	279890	23	1233	78 400	GO:0000287;GO:0030145;GO:0004722	mitochondrial tRNA methylation [GO:0070901];tRNA methylation [GO:0030488];tRNA N1-guanine methylation [GO:0002939]	magnesium ion binding [GO:0000287];manganese ion binding [GO:0030145];protein serine/threonine phosphatase activity [GO:0004722]	cytoplasm [GO:0005737];mitochondrial matrix [GO:0005759];nucleus [GO:0005634]
mir-1949	PantigMC04899-mRNA-1	300	-24.79	153	-15.31	250080	23	312	143 106	GO:0005739;GO:0005524;GO:0046872;GO:0006099	tricarboxylic acid cycle [GO:0006099]	ATP binding [GO:0005524];metal ion binding [GO:0046872]	mitochondrion [GO:0005739]
mir-1949	PantigMC05485-mRNA-2	300	-22.51	157	-12.17	205299	23	399	216 325	GO:0015030;GO:0005737;GO:0005634;GO:0004017;GO:0005524;GO:0016887	kinetochore assembly [GO:0051382]	adenylate kinase activity [GO:0004017];ATP binding [GO:0005524];ATPase activity [GO:0016887]	Cajal body [GO:0015030];cytoplasm [GO:0005737];nucleus [GO:0005634]
mir-1949	PantigMC12415-mRNA-1	300	-22.49	152	-11.48	301254	23	1164	724 736	GO:0005737;GO:0005615;GO:0004867;GO:0010951	negative regulation of endopeptidase activity [GO:0010951]	serine-type endopeptidase inhibitor activity [GO:0004867]	cytoplasm [GO:0005737];extracellular space [GO:0005615]
mir-1949	PantigMC14477-mRNA-1	300	-29.54	156	-17.34	251903	23	222	40 108	GO:0000786;GO:0005634;GO:0003677;GO:0030154;GO:0007275;GO:0007283	cell differentiation [GO:0030154];multicellular organism development [GO:0007275];spermatogenesis [GO:0007283]	DNA binding [GO:0003677]	nucleosome [GO:0000786];nucleus [GO:0005634]
mir-214	PantigMC01155-mRNA-1	300	-30.2	155	-16.92	29952	23	567	396 71	GO:0000506;GO:0016021;GO:0017176;GO:0006506	GPI anchor biosynthetic process [GO:0006506]	phosphatidylinositol N-acetylglucosaminyltransferase activity [GO:0017176]	glycosylphosphatidylinositol-N-acetylglucosaminyltransferase (GPI-GnT) complex [GO:0000506];integral component of membrane [GO:0016021]
mir-214	PantigMC17972-mRNA-1	300	-27.67	152	-15.48	65619	23	687	433 532	GO:0045930;GO:0045666	negative regulation of mitotic cell cycle [GO:0045930];positive regulation of neuron differentiation [GO:0045666]	oligosaccharide binding [GO:0070492];phospholipase binding [GO:0043274];sialic acid binding [GO:0033691];transmembrane signaling receptor activity [GO:0004888]	caveola [GO:0005901];clathrin-coated pit [GO:0005905];cortical cytoskeleton [GO:0030863];extracellular space [GO:0005615];integral component of plasma membrane [GO:0005887];perinuclear region of cytoplasm [GO:0048471]
mir-214	PantigMC18007-mRNA-1	300	-28.57	150	-15.55	111092	23	1452	1073 1344	GO:0005634;GO:0004809;GO:0000049;GO:0002940	tRNA N2-guanine methylation [GO:0002940]	tRNA (guanine-N2-)-methyltransferase activity [GO:0004809];tRNA binding [GO:0000049]	nucleus [GO:0005634]
mir-214	PantigMC18186-mRNA-1	300	-29.67	160	-18.76	224899	23	279	225 156	GO:0005829;GO:0034709;GO:0005634;GO:0034715;GO:0071011;GO:0034719;GO:0005685;GO:0005686;GO:0071007;GO:0071005;GO:0005687;GO:0046540;GO:0005682;GO:0005683;GO:0003723;GO:0042633;GO:0000398;GO:0000387	hair cycle [GO:0042633];mRNA splicing
mir-2320	PantigMC06840-mRNA-1	300	-24.58	157	-14.73	267441	23	1104	326 70	GO:0005509	DNA repair [GO:0006281];double-strand break repair via homologous recombination [GO:0000724];female meiosis sister chromatid cohesion [GO:0007066];male meiosis I [GO:0007141];positive regulation of G2/M transition of mitotic cell cycle [GO:0010971];reciprocal meiotic recombination [GO:0007131];spermatogenesis [GO:0007283];telomere maintenance via recombination [GO:0000722]	calcium ion binding [GO:0005509]	cell junction [GO:0030054];cytosol [GO:0005829];Holliday junction resolvase complex [GO:0048476];mitochondrion [GO:0005739];nucleoplasm [GO:0005654];perinuclear region of cytoplasm [GO:0048471];Rad51B-Rad51C-Rad51D-XRCC2 complex [GO:0033063];Rad51C-XRCC3 complex [GO:0033065];replication fork [GO:0005657]
mir-2320	PantigMC19612-mRNA-3	300	-21.12	150	-11.54	21020	23	1377	200 528	GO:0016021	cellular protein catabolic process [GO:0044257];endosome to lysosome transport [GO:0008333]	Rab guanyl-nucleotide exchange factor activity [GO:0017112]	integral component of membrane [GO:0016021]
mir-263	PantigMC12517-mRNA-1	300	-23.47	160	-13.35	233218	23	3786	1759 2317	GO:0002161;GO:0005524;GO:0004832;GO:0006438	valyl-tRNA aminoacylation [GO:0006438]	aminoacyl-tRNA editing activity [GO:0002161];ATP binding [GO:0005524];valine-tRNA ligase activity [GO:0004832]	integral component of membrane [GO:0016021]
mir-27	PantigMC16959-mRNA-1	300	-20.21	154	-10.32	281262	23	1374	198 631	GO:0016021	detection of chemical stimulus involved in sensory perception of bitter taste [GO:0001580]	G protein-coupled receptor activity [GO:0004930]	integral component of membrane [GO:0016021]
mir-296	PantigMC04751-mRNA-1	300	-21.21	160	-10.73	45448	23	2793	1832 2121	GO:0005829;GO:0005876;GO:0019899;GO:0003950;GO:1990404;GO:0008219;GO:0006954;GO:0140289;GO:0051972	cell death [GO:0008219];inflammatory response [GO:0006954];protein mono-ADP-ribosylation [GO:0140289];regulation of telomerase activity [GO:0051972]	enzyme binding [GO:0019899];NAD+ ADP-ribosyltransferase activity [GO:0003950];protein ADP-ribosylase activity [GO:1990404]	cytosol [GO:0005829];spindle microtubule [GO:0005876]
mir-3085	PantigMC00005-mRNA-1	300	-36.01	156	-19.13	180823	23	237	10 215	GO:0045177;GO:0035577;GO:0005623;GO:0009986;GO:0030665;GO:0005737;GO:0005789;GO:0070062;GO:0030175;GO:0098686;GO:0030285;GO:0043231;GO:0030027;GO:0031902;GO:0005765;GO:0016020;GO:0043005;GO:0048471;GO:0045335;GO:0030670;GO:0005886;GO:0031091;GO:0031143;GO:0030141;GO:0030667;GO:0031201;GO:0005802;GO:0005484;GO:0000149;GO:0019905;GO:0017156;GO:0006888;GO:0008333;GO:0043308;GO:0006887;GO:0043001;GO:0061024;GO:0043320;GO:0043312;GO:0006911;GO:0050775;GO:1903595;GO:0006892;GO:1900483;GO:0035493;GO:0034197;GO:0006906;GO:0048280;GO:0047496;GO:0016192	calcium-ion regulated exocytosis [GO:0017156];endoplasmic reticulum to Golgi vesicle-mediated transport [GO:0006888];endosome to lysosome transport [GO:0008333];eosinophil degranulation [GO:0043308];exocytosis [GO:0006887];Golgi to plasma membrane protein transport [GO:0043001];membrane organization [GO:0061024];natural killer cell degranulation [GO:0043320];neutrophil degranulation [GO:0043312];phagocytosis
mir-3085	PantigMC01651-mRNA-1	300	-25.12	158	-15.75	234966	23	819	104 254	GO:0016593;GO:0016570;GO:0006368	histone modification [GO:0016570];transcription elongation from RNA polymerase II promoter [GO:0006368]	zinc ion binding [GO:0008270]	Cdc73/Paf1 complex [GO:0016593]
mir-3085	PantigMC05112-mRNA-1	300	-42.77	151	-23.1	412	23	300	146 68	GO:0005840;GO:0003735;GO:0006414	translational elongation [GO:0006414]	structural constituent of ribosome [GO:0003735]	ribosome [GO:0005840]
mir-3085	PantigMC07478-mRNA-1	300	-22.79	159	-13.06	126705	23	597	451 249	GO:0016021	'de novo' pyrimidine nucleobase biosynthetic process [GO:0006207];pyrimidine nucleotide biosynthetic process [GO:0006221]	ATP binding [GO:0005524];cytidylate kinase activity [GO:0004127];uridylate kinase activity [GO:0009041]	integral component of membrane [GO:0016021]
mir-3085	PantigMC07966-mRNA-1	300	-40.67	153	-20.49	127215	23	471	194 372	GO:0016021;GO:0005886;GO:0004930;GO:0004984	melanosome transport [GO:0032402]	G protein-coupled receptor activity [GO:0004930];olfactory receptor activity [GO:0004984]	integral component of membrane [GO:0016021];plasma membrane [GO:0005886]
mir-3085	PantigMC09964-mRNA-1	300	-32.56	156	-16.61	117394	23	519	443 382	GO:0003839;GO:0061928;GO:0006751	glutathione catabolic process [GO:0006751]	gamma-glutamylcyclotransferase activity [GO:0003839];glutathione specific gamma-glutamylcyclotransferase activity [GO:0061928]	integral component of membrane [GO:0016021];lysosomal membrane [GO:0005765]
mir-3085	PantigMC14272-mRNA-1	300	-38.86	153	-20.62	228907	23	399	183 278	GO:0005840;GO:0019843;GO:0003735;GO:0006412	translation [GO:0006412]	rRNA binding [GO:0019843];structural constituent of ribosome [GO:0003735]	ribosome [GO:0005840]
mir-3085	PantigMC14776-mRNA-1	300	-38.02	155	-21.86	161371	23	423	62 16	GO:0005856;GO:0031209;GO:0044877;GO:0007015;GO:0048870;GO:0008064	actin filament organization [GO:0007015];cell motility [GO:0048870];regulation of actin polymerization or depolymerization [GO:0008064]	protein-containing complex binding [GO:0044877]	cytoskeleton [GO:0005856];SCAR complex [GO:0031209]
mir-3085	PantigMC17991-mRNA-1	300	-23.61	153	-12.3	88357	23	996	967 105	GO:0005730;GO:0005654	mitochondrial respiratory chain complex IV assembly [GO:0033617]	adenyl ribonucleotide binding [GO:0032559];kinase activity [GO:0016301]	nucleolus [GO:0005730];nucleoplasm [GO:0005654]
mir-3085	PantigMC19832-mRNA-1	300	-57.63	158	-32.71	66692	23	411	238 1	GO:0003676;GO:0004523	cholesterol efflux [GO:0033344];chylomicron remnant clearance [GO:0034382];high-density lipoprotein particle clearance [GO:0034384];lipid catabolic process [GO:0016042];negative regulation of cholesterol transport [GO:0032375];negative regulation of lipid metabolic process [GO:0045833];negative regulation of receptor-mediated endocytosis [GO:0048261];negative regulation of very-low-density lipoprotein particle clearance [GO:0010916];phospholipid efflux [GO:0033700];positive regulation of fatty acid biosynthetic process [GO:0045723];positive regulation of lipoprotein lipase activity [GO:0051006];positive regulation of phospholipase activity [GO:0010518];positive regulation of phospholipid catabolic process [GO:0060697];positive regulation of triglyceride catabolic process [GO:0010898];triglyceride homeostasis [GO:0070328]	nucleic acid binding [GO:0003676];RNA-DNA hybrid ribonuclease activity [GO:0004523]	chylomicron [GO:0042627];intermediate-density lipoprotein particle [GO:0034363];low-density lipoprotein particle [GO:0034362];spherical high-density lipoprotein particle [GO:0034366];very-low-density lipoprotein particle [GO:0034361]
mir-3613	PantigMC01013-mRNA-1	300	-23.77	155	-11.89	234254	23	2463	1747 2182	GO:0005847;GO:0003723;GO:0006379;GO:0006378	mRNA cleavage [GO:0006379];mRNA polyadenylation [GO:0006378]	RNA binding [GO:0003723]	mRNA cleavage and polyadenylation specificity factor complex [GO:0005847]
mir-431	PantigMC02403-mRNA-3	300	-21.14	151	-11.49	259862	23	675	540 242	GO:0003676;GO:0043484	regulation of RNA splicing [GO:0043484]	nucleic acid binding [GO:0003676]	cell [GO:0005623];centriole [GO:0005814];ciliary transition fiber [GO:0097539];Golgi apparatus [GO:0005794]
mir-431	PantigMC02877-mRNA-1	300	-29.99	157	-17.11	237719	23	261	62 2	GO:0005730;GO:0032040	signal transduction [GO:0007165]	3'
mir-431	PantigMC09108-mRNA-1	300	-21.42	152	-12.47	223261	23	1050	805 505	GO:0031683;GO:0005525;GO:0003924;GO:0046872;GO:0007188	adenylate cyclase-modulating G protein-coupled receptor signaling pathway [GO:0007188]	G-protein beta/gamma-subunit complex binding [GO:0031683];GTP binding [GO:0005525];GTPase activity [GO:0003924];metal ion binding [GO:0046872]	peroxisomal matrix [GO:0005782]
mir-431	PantigMC13938-mRNA-1	300	-22.92	157	-16.45	242015	23	1839	517 1463	GO:0030895;GO:0005634;GO:0003729;GO:0003723;GO:0003727;GO:0016556	mRNA modification [GO:0016556]	mRNA binding [GO:0003729];RNA binding [GO:0003723];single-stranded RNA binding [GO:0003727]	apolipoprotein B mRNA editing enzyme complex [GO:0030895];nucleus [GO:0005634]
mir-431	PantigMC17416-mRNA-1	300	-22.94	155	-13.08	190900	23	1722	602 267	GO:0005524;GO:0042026	protein refolding [GO:0042026]	ATP binding [GO:0005524]	chaperonin-containing T-complex [GO:0005832]
mir-4484	PantigMC17296-mRNA-1	300	-30.99	156	-17.6	190752	23	501	185 38	GO:0008180;GO:0005737;GO:0005102;GO:0010387;GO:0050862	COP9 signalosome assembly [GO:0010387];positive regulation of T cell receptor signaling pathway [GO:0050862]	signaling receptor binding [GO:0005102]	COP9 signalosome [GO:0008180];cytoplasm [GO:0005737]
mir-449	PantigMC11914-mRNA-1	300	-21.22	152	-11.63	65095	23	1338	924 76	GO:0016021;GO:0005524;GO:0016887;GO:0042626	B cell activation [GO:0042113];immune response-regulating signaling pathway [GO:0002764]	ATP binding [GO:0005524];ATPase activity [GO:0016887];ATPase-coupled transmembrane transporter activity [GO:0042626]	integral component of membrane [GO:0016021]
mir-542	PantigMC05602-mRNA-1	300	-20.1	155	-10.08	250858	23	4563	2576 1585	GO:0055087;GO:0006401	RNA catabolic process [GO:0006401]	cation [GO:0015377]	Ski complex [GO:0055087]
mir-542	PantigMC16979-mRNA-1	300	-20.59	159	-14.31	326717	23	987	178 370	GO:0003956;GO:0003950;GO:0018120;GO:0006471	peptidyl-arginine ADP-ribosylation [GO:0018120];protein ADP-ribosylation [GO:0006471]	NAD(P)+-protein-arginine ADP-ribosyltransferase activity [GO:0003956];NAD+ ADP-ribosyltransferase activity [GO:0003950]	integral component of membrane [GO:0016021]
mir-577	PantigMC16891-mRNA-1	300	-29.64	151	-16.7	8564	23	345	92 58	GO:0016021	intracellular signal transduction [GO:0035556];proteasome-mediated ubiquitin-dependent protein catabolic process [GO:0043161];ubiquitin-dependent protein catabolic process [GO:0006511]	ubiquitin ligase-substrate adaptor activity [GO:1990756]	integral component of membrane [GO:0016021]
mir-581	PantigMC10108-mRNA-1	300	-22.56	160	-13.39	72124	23	2094	152 1057	GO:0003676	negative regulation of apoptotic process [GO:0043066];negative regulation of establishment of protein localization to mitochondrion [GO:1903748];negative regulation of JUN kinase activity [GO:0043508];negative regulation of nitrosative stress-induced intrinsic apoptotic signaling pathway [GO:1905259];negative regulation of protein ubiquitination [GO:0031397];positive regulation of apoptotic process [GO:0043065];protein folding [GO:0006457];protein localization to mitochondrion [GO:0070585];regulation of protein transport [GO:0051223];response to heat [GO:0009408];response to unfolded protein [GO:0006986]	nucleic acid binding [GO:0003676]	integral component of membrane [GO:0016021]
mir-584	PantigMC04345-mRNA-1	300	-22.19	156	-13.41	129749	23	1032	750 810	GO:0060090;GO:0043248	proteasome assembly [GO:0043248]	molecular adaptor activity [GO:0060090]	ribosome [GO:0005840]
mir-592	PantigMC01657-mRNA-1	300	-21.5	157	-14.67	144089	23	6984	682 656	GO:0030124;GO:0005794;GO:0006886;GO:0016192	intracellular protein transport [GO:0006886];vesicle-mediated transport [GO:0016192]	aspartic endopeptidase activity
mir-642	PantigMC02915-mRNA-1	300	-28.65	152	-14.45	10581	23	573	404 197	GO:0005524;GO:0050718	positive regulation of interleukin-1 beta secretion [GO:0050718]	ATP binding [GO:0005524]	cell [GO:0005623]
mir-642	PantigMC18263-mRNA-1	300	-22.64	152	-13	247702	23	435	41 159	GO:0003676	cardiac conduction [GO:0061337];chemical synaptic transmission [GO:0007268];membrane depolarization [GO:0051899];neuromuscular junction development [GO:0007528];regulation of voltage-gated calcium channel activity [GO:1901385]	nucleic acid binding [GO:0003676]	integral component of membrane [GO:0016021]
mir-642	PantigMC19115-mRNA-1	300	-34.42	158	-17.84	307705	23	639	307 459	GO:0005623;GO:0005737;GO:0005829;GO:0005794;GO:0000139;GO:0005886;GO:0042803;GO:0019901;GO:0047485;GO:0001525;GO:1990830;GO:0051683;GO:0090168;GO:0036481;GO:0043066;GO:1903588;GO:0090051;GO:0010629;GO:0030335;GO:0008284;GO:0010628;GO:0090316;GO:0043406;GO:0045747;GO:0033138;GO:0071902;GO:0032874;GO:0050821;GO:0042542;GO:0044319	angiogenesis [GO:0001525];cellular response to leukemia inhibitory factor [GO:1990830];establishment of Golgi localization [GO:0051683];Golgi reassembly [GO:0090168];intrinsic apoptotic signaling pathway in response to hydrogen peroxide [GO:0036481];negative regulation of apoptotic process [GO:0043066];negative regulation of blood vessel endothelial cell proliferation involved in sprouting angiogenesis [GO:1903588];negative regulation of cell migration involved in sprouting angiogenesis [GO:0090051];negative regulation of gene expression [GO:0010629];positive regulation of cell migration [GO:0030335];positive regulation of cell population proliferation [GO:0008284];positive regulation of gene expression [GO:0010628];positive regulation of intracellular protein transport [GO:0090316];positive regulation of MAP kinase activity [GO:0043406];positive regulation of Notch signaling pathway [GO:0045747];positive regulation of peptidyl-serine phosphorylation [GO:0033138];positive regulation of protein serine/threonine kinase activity [GO:0071902];positive regulation of stress-activated MAPK cascade [GO:0032874];protein stabilization [GO:0050821];response to hydrogen peroxide [GO:0042542];wound healing
mir-6526	PantigMC05150-mRNA-1	300	-65.3	159	-36.08	295805	23	453	93 422	GO:0016021;GO:0008047;GO:0006691	leukotriene metabolic process [GO:0006691]	enzyme activator activity [GO:0008047]	integral component of membrane [GO:0016021]
mir-654	PantigMC07413-mRNA-1	300	-22.06	159	-11.34	240232	23	1449	647 403	GO:0005813;GO:0005794;GO:0005874;GO:0005634;GO:0017134;GO:0043015;GO:0008017;GO:0042803;GO:0008543;GO:0034453;GO:0051260;GO:0007286	fibroblast growth factor receptor signaling pathway [GO:0008543];microtubule anchoring [GO:0034453];protein homooligomerization [GO:0051260];spermatid development [GO:0007286]	fibroblast growth factor binding [GO:0017134];gamma-tubulin binding [GO:0043015];microtubule binding [GO:0008017];protein homodimerization activity [GO:0042803]	centrosome [GO:0005813];Golgi apparatus [GO:0005794];microtubule [GO:0005874];nucleus [GO:0005634]
mir-654	PantigMC18665-mRNA-1	300	-36.93	154	-20.47	261773	23	537	457 434	GO:0016513;GO:0043231;GO:0000790;GO:0005654;GO:0005634;GO:0005524;GO:0005509;GO:0003677;GO:0001228;GO:0003700;GO:0000981;GO:0046982;GO:0042803;GO:0000978;GO:0000977;GO:0008134;GO:0044212;GO:0002062;GO:0071425;GO:0030097;GO:0030099;GO:0043371;GO:0010629;GO:0030853;GO:0000122;GO:0030182;GO:0001503;GO:0048935;GO:0045766;GO:0043378;GO:0030854;GO:0032743;GO:0045944;GO:0045893;GO:0050855;GO:2000810;GO:0045595;GO:0001959;GO:1902036;GO:0033146;GO:0045616;GO:0045652;GO:0045637;GO:0045589;GO:0006357;GO:0030111	chondrocyte differentiation [GO:0002062];hematopoietic stem cell proliferation [GO:0071425];hemopoiesis [GO:0030097];myeloid cell differentiation [GO:0030099];negative regulation of CD4-positive
mir-670	PantigMC04909-mRNA-6	300	-22.94	152	-11.61	136485	23	918	800 408	GO:0004383;GO:0020037;GO:0000166;GO:0035556	intracellular signal transduction [GO:0035556]	guanylate cyclase activity [GO:0004383];heme binding [GO:0020037];nucleotide binding [GO:0000166]	nucleus [GO:0005634]
mir-675	PantigMC09716-mRNA-1	300	-33.06	151	-17.93	230709	23	495	291 307	GO:0003676;GO:0004523;GO:0015074	DNA integration [GO:0015074]	nucleic acid binding [GO:0003676];RNA-DNA hybrid ribonuclease activity [GO:0004523]	nucleosome [GO:0000786]
mir-675	PantigMC15607-mRNA-1	300	-20.42	155	-12.89	118226	23	3768	2972 943	GO:0005576;GO:0004252	protein deglycosylation [GO:0006517]	serine-type endopeptidase activity [GO:0004252]	extracellular region [GO:0005576]
mir-73	PantigMC03671-mRNA-1	300	-30.51	157	-16	11433	23	7566	5430 5034	GO:0003676;GO:0008270	translational elongation [GO:0006414]	nucleic acid binding [GO:0003676];zinc ion binding [GO:0008270]	cytosol [GO:0005829];endoplasmic reticulum [GO:0005783];eukaryotic translation elongation factor 1 complex [GO:0005853]
mir-764	PantigMC03690-mRNA-1	300	-22.94	155	-13.08	193109	23	1626	506 267	GO:0005524;GO:0042026	protein refolding [GO:0042026]	ATP binding [GO:0005524]	basolateral plasma membrane [GO:0016323];cell [GO:0005623];cytosol [GO:0005829];integral component of membrane [GO:0016021];nucleoplasm [GO:0005654]
mir-8	PantigMC02830-mRNA-1	300	-21.85	158	-12	169522	23	1317	520 859	GO:0005634;GO:0017053;GO:0003677;GO:0042826;GO:0006355	regulation of transcription
mir-802	PantigMC09489-mRNA-1	300	-21.11	151	-11.27	116883	23	2919	493 1899	GO:0016021;GO:0016301	acute inflammatory response to antigenic stimulus [GO:0002438];phagocytosis [GO:0006909];proteolysis [GO:0006508]	kinase activity [GO:0016301]	integral component of membrane [GO:0016021]
mir-85	PantigMC12764-mRNA-4	300	-32.61	152	-17.34	210788	23	894	746 335	GO:0003847;GO:0016042	lipid catabolic process [GO:0016042]	1-alkyl-2-acetylglycerophosphocholine esterase activity [GO:0003847]	mitochondrial small ribosomal subunit [GO:0005763]
mir-9	PantigMC06905-mRNA-1	300	-22.21	157	-13.14	267516	23	4848	742 60	GO:0016021;GO:0005524;GO:0016887;GO:0042626;GO:0006869	lipid transport [GO:0006869]	ATP binding [GO:0005524];ATPase activity [GO:0016887];ATPase-coupled transmembrane transporter activity [GO:0042626]	integral component of membrane [GO:0016021]
mir-1179	PantigMC16310-mRNA-1	299	-20.03	153	-10.03	300729	23	4503	4223 3218	GO:0005783;GO:0005768;GO:0005794;GO:0005887;GO:0045121;GO:0043235;GO:0005524;GO:0045296;GO:0042802;GO:0005178;GO:0004714;GO:0038085;GO:0005021;GO:0035584;GO:0016477;GO:1904881;GO:0045446;GO:0070371;GO:0007275;GO:2000352;GO:0010629;GO:0045766;GO:0090050;GO:0038033;GO:0001938;GO:0070374;GO:0051894;GO:0033674;GO:0016239;GO:0051901;GO:0090141;GO:0051770;GO:0014068;GO:0050927;GO:0046777;GO:0043491;GO:0008360;GO:0002040;GO:0007169;GO:0036324	calcium-mediated signaling using intracellular calcium source [GO:0035584];cell migration [GO:0016477];cellular response to hydrogen sulfide [GO:1904881];endothelial cell differentiation [GO:0045446];ERK1 and ERK2 cascade [GO:0070371];multicellular organism development [GO:0007275];negative regulation of endothelial cell apoptotic process [GO:2000352];negative regulation of gene expression [GO:0010629];positive regulation of angiogenesis [GO:0045766];positive regulation of cell migration involved in sprouting angiogenesis [GO:0090050];positive regulation of endothelial cell chemotaxis by VEGF-activated vascular endothelial growth factor receptor signaling pathway [GO:0038033];positive regulation of endothelial cell proliferation [GO:0001938];positive regulation of ERK1 and ERK2 cascade [GO:0070374];positive regulation of focal adhesion assembly [GO:0051894];positive regulation of kinase activity [GO:0033674];positive regulation of macroautophagy [GO:0016239];positive regulation of mitochondrial depolarization [GO:0051901];positive regulation of mitochondrial fission [GO:0090141];positive regulation of nitric-oxide synthase biosynthetic process [GO:0051770];positive regulation of phosphatidylinositol 3-kinase signaling [GO:0014068];positive regulation of positive chemotaxis [GO:0050927];protein autophosphorylation [GO:0046777];protein kinase B signaling [GO:0043491];regulation of cell shape [GO:0008360];sprouting angiogenesis [GO:0002040];transmembrane receptor protein tyrosine kinase signaling pathway [GO:0007169];vascular endothelial growth factor receptor-2 signaling pathway [GO:0036324]	ATP binding [GO:0005524];cadherin binding [GO:0045296];identical protein binding [GO:0042802];integrin binding [GO:0005178];transmembrane receptor protein tyrosine kinase activity [GO:0004714];vascular endothelial growth factor binding [GO:0038085];vascular endothelial growth factor-activated receptor activity [GO:0005021]	endoplasmic reticulum [GO:0005783];endosome [GO:0005768];Golgi apparatus [GO:0005794];integral component of plasma membrane [GO:0005887];membrane raft [GO:0045121];receptor complex [GO:0043235]
mir-1281	PantigMC14282-mRNA-1	299	-26.77	154	-15.3	228970	23	276	178 51	GO:1990726;GO:0120115;GO:0005634;GO:0071005;GO:0046540;GO:0005688;GO:0003723;GO:0000398	mRNA splicing
mir-1281	PantigMC18049-mRNA-1	299	-20.48	159	-12.35	247448	23	1578	603 373	GO:0030286;GO:0005524;GO:0003777;GO:0007018	microtubule-based movement [GO:0007018]	ATP binding [GO:0005524];microtubule motor activity [GO:0003777]	dynein complex [GO:0030286]
mir-130	PantigMC11302-mRNA-1	299	-30.07	150	-15.66	151833	23	2091	589 1859	GO:0004620;GO:0016042	lipid catabolic process [GO:0016042]	phospholipase activity [GO:0004620]	chaperone complex [GO:0101031];cytosol [GO:0005829];nuclear body [GO:0016604]
mir-138	PantigMC08885-mRNA-1	299	-29.26	156	-15.4	177559	23	5139	1911 2127	GO:0062023;GO:0005509;GO:0050431;GO:0046879;GO:0030162;GO:0007179	hormone secretion [GO:0046879];regulation of proteolysis [GO:0030162];transforming growth factor beta receptor signaling pathway [GO:0007179]	calcium ion binding [GO:0005509];transforming growth factor beta binding [GO:0050431]	collagen-containing extracellular matrix [GO:0062023]
mir-145	PantigMC08123-mRNA-1	299	-32.04	154	-16.1	127432	23	2394	2295 319	GO:0015030;GO:0071013;GO:0005794;GO:0016607;GO:0071005;GO:0000398;GO:0045585	mRNA splicing
mir-154	PantigMC10065-mRNA-1	299	-26.97	156	-16.27	208388	23	777	324 214	GO:0005840;GO:0003735;GO:0006412	translation [GO:0006412]	structural constituent of ribosome [GO:0003735]	ribosome [GO:0005840]
mir-1641	PantigMC12895-mRNA-1	299	-21.07	154	-13.91	6507	23	987	967 880	GO:0005813;GO:0034448;GO:1990131;GO:0005764;GO:0005654;GO:0005634;GO:0019003;GO:0005525;GO:0003924;GO:0051020;GO:0046982;GO:0071230;GO:0071233;GO:1990253;GO:0009267;GO:0032008;GO:1904263;GO:0010506	cellular response to amino acid stimulus [GO:0071230];cellular response to leucine [GO:0071233];cellular response to leucine starvation [GO:1990253];cellular response to starvation [GO:0009267];positive regulation of TOR signaling [GO:0032008];positive regulation of TORC1 signaling [GO:1904263];regulation of autophagy [GO:0010506]	GDP binding [GO:0019003];GTP binding [GO:0005525];GTPase activity [GO:0003924];GTPase binding [GO:0051020];protein heterodimerization activity [GO:0046982]	centrosome [GO:0005813];EGO complex [GO:0034448];Gtr1-Gtr2 GTPase complex [GO:1990131];lysosome [GO:0005764];nucleoplasm [GO:0005654];nucleus [GO:0005634]
mir-1641	PantigMC12954-mRNA-1	299	-21.48	151	-11.68	256466	23	6228	4719 5146	GO:0004252;GO:0070008	heart development [GO:0007507];regulation of membrane potential [GO:0042391];skeletal muscle tissue development [GO:0007519];striated muscle cell differentiation [GO:0051146]	serine-type endopeptidase activity [GO:0004252];serine-type exopeptidase activity [GO:0070008]	membrane [GO:0016020];sarcolemma [GO:0042383]
mir-1814	PantigMC12842-mRNA-1	299	-23.15	150	-12.17	188213	23	1239	670 683	GO:0016021	detection of light stimulus involved in visual perception [GO:0050908];skeletal muscle tissue regeneration [GO:0043403]	calcium ion binding [GO:0005509]	integral component of membrane [GO:0016021]
mir-193	PantigMC10270-mRNA-1	299	-24.02	159	-14.74	231334	23	2280	731 1327	GO:0005813;GO:0005929;GO:0016939;GO:0005874;GO:0005524;GO:0120170;GO:0008017;GO:0003777;GO:0017048;GO:0007018;GO:0090307	microtubule-based movement [GO:0007018];mitotic spindle assembly [GO:0090307]	ATP binding [GO:0005524];intraciliary transport particle B binding [GO:0120170];microtubule binding [GO:0008017];microtubule motor activity [GO:0003777];Rho GTPase binding [GO:0017048]	centrosome [GO:0005813];cilium [GO:0005929];kinesin II complex [GO:0016939];microtubule [GO:0005874]
mir-1949	PantigMC01318-mRNA-1	299	-36.85	151	-18.55	257309	23	306	183 128	GO:0005634;GO:0034244;GO:0008284;GO:0032968	negative regulation of transcription elongation from RNA polymerase II promoter [GO:0034244];positive regulation of cell population proliferation [GO:0008284];positive regulation of transcription elongation from RNA polymerase II promoter [GO:0032968]	miRNA binding [GO:0035198];mRNA binding [GO:0003729];RNA binding [GO:0003723]	nucleus [GO:0005634]
mir-1949	PantigMC01628-mRNA-1	299	-22.26	157	-12.22	121346	23	1428	100 359	GO:0008180;GO:0005737	anterograde synaptic vesicle transport [GO:0048490];blood coagulation [GO:0007596];melanocyte differentiation [GO:0030318];membrane fusion [GO:0061025];neuron projection development [GO:0031175];positive regulation of natural killer cell activation [GO:0032816];secretion of lysosomal enzymes [GO:0033299]	phosphoprotein phosphatase activity [GO:0004721];RNA polymerase II CTD heptapeptide repeat phosphatase activity [GO:0008420]	COP9 signalosome [GO:0008180];cytoplasm [GO:0005737]
mir-1949	PantigMC12663-mRNA-1	299	-29.23	152	-15.79	142565	23	744	607 565	GO:0022625;GO:0005730;GO:0003723;GO:0003735;GO:0001825;GO:0000463	blastocyst formation [GO:0001825];maturation of LSU-rRNA from tricistronic rRNA transcript (SSU-rRNA
mir-1949	PantigMC14168-mRNA-1	299	-29.23	152	-15.79	137975	23	684	550 508	GO:0022625;GO:0005730;GO:0003723;GO:0003735;GO:0001825;GO:0000463	blastocyst formation [GO:0001825];maturation of LSU-rRNA from tricistronic rRNA transcript (SSU-rRNA
mir-214	PantigMC03342-mRNA-1	299	-25.45	155	-13.16	192669	23	930	212 531	GO:0005829;GO:0005634;GO:0042981	regulation of apoptotic process [GO:0042981]	DNA-binding transcription factor activity [GO:0003700];sequence-specific DNA binding [GO:0043565]	cytosol [GO:0005829];nucleus [GO:0005634]
mir-214	PantigMC18761-mRNA-1	299	-33.4	154	-16.77	80133	23	285	102 124	GO:0005776;GO:0030424;GO:0005737;GO:0005829;GO:0030425;GO:0005764;GO:0042470;GO:0005730;GO:0005634;GO:0005886;GO:0099524;GO:0099523;GO:0000974;GO:1990904;GO:0005681;GO:0043195;GO:0005524;GO:0016887;GO:0042623;GO:1990833;GO:0031072;GO:0051787;GO:0044183;GO:0051082;GO:0008088;GO:0034620;GO:0051085;GO:1904764;GO:0061741;GO:0061738;GO:0006397;GO:0045892;GO:0042026;GO:0061740;GO:0006986;GO:0008380;GO:1990832;GO:0016192	axo-dendritic transport [GO:0008088];cellular response to unfolded protein [GO:0034620];chaperone cofactor-dependent protein refolding [GO:0051085];chaperone-mediated autophagy translocation complex disassembly [GO:1904764];chaperone-mediated protein transport involved in chaperone-mediated autophagy [GO:0061741];late endosomal microautophagy [GO:0061738];mRNA processing [GO:0006397];negative regulation of transcription
mir-218	PantigMC11198-mRNA-2	299	-33.16	150	-20.12	60841	23	2382	1372 27	GO:0005615;GO:0006955;GO:0002377	immune response [GO:0006955];immunoglobulin production [GO:0002377]	GTP binding [GO:0005525]	extracellular space [GO:0005615]
mir-2188	PantigMC19703-mRNA-1	299	-21.13	158	-13.56	293754	23	1443	579 168	GO:0005634;GO:0000981;GO:0003676;GO:0006357	regulation of transcription by RNA polymerase II [GO:0006357]	DNA-binding transcription factor activity
mir-23	PantigMC11418-mRNA-1	299	-22.04	157	-11.93	151972	23	3162	1509 2737	GO:0033391;GO:0097433;GO:0005634;GO:0004521;GO:0003729;GO:0140262;GO:0034584;GO:1905538;GO:0019901;GO:0003727;GO:0031047;GO:0010529;GO:0034587;GO:0035093	gene silencing by RNA [GO:0031047];negative regulation of transposition [GO:0010529];piRNA metabolic process [GO:0034587];spermatogenesis
mir-2387	PantigMC17533-mRNA-1	299	-20.14	159	-13.41	9288	23	3984	1534 388	GO:0003723	cellular response to DNA damage stimulus [GO:0006974];DNA replication
mir-2968	PantigMC12282-mRNA-1	299	-51.98	151	-27.58	73909	23	669	424 258	GO:0042025;GO:0000790;GO:0005719;GO:0000786;GO:0005634;GO:0003690;GO:0031492;GO:0030261;GO:0031936;GO:0045910;GO:0006334;GO:0016584;GO:0006355	chromosome condensation [GO:0030261];negative regulation of chromatin silencing [GO:0031936];negative regulation of DNA recombination [GO:0045910];nucleosome assembly [GO:0006334];nucleosome positioning [GO:0016584];regulation of transcription
mir-2968	PantigMC14792-mRNA-1	299	-20.09	155	-10.23	115933	23	3192	1698 2845	GO:0005783;GO:0005794;GO:0001675;GO:0071407;GO:0042742;GO:0030317;GO:0033327;GO:0032275;GO:0043066;GO:0010629;GO:0001819;GO:2000845;GO:0061136;GO:0007289	acrosome assembly [GO:0001675];cellular response to organic cyclic compound [GO:0071407];defense response to bacterium [GO:0042742];flagellated sperm motility [GO:0030317];Leydig cell differentiation [GO:0033327];luteinizing hormone secretion [GO:0032275];negative regulation of apoptotic process [GO:0043066];negative regulation of gene expression [GO:0010629];positive regulation of cytokine production [GO:0001819];positive regulation of testosterone secretion [GO:2000845];regulation of proteasomal protein catabolic process [GO:0061136];spermatid nucleus differentiation [GO:0007289]	DNA-binding transcription factor activity [GO:0003700];sequence-specific DNA binding [GO:0043565]	endoplasmic reticulum [GO:0005783];Golgi apparatus [GO:0005794]
mir-2968	PantigMC14982-mRNA-1	299	-51.13	159	-27.76	229743	23	249	158 27	GO:0003938;GO:0046872;GO:0006177	GMP biosynthetic process [GO:0006177]	IMP dehydrogenase activity [GO:0003938];metal ion binding [GO:0046872]	cytoplasm [GO:0005737];nucleus [GO:0005634]
mir-3085	PantigMC00457-mRNA-1	299	-24.75	159	-16.16	158585	23	339	69 319	GO:0008168;GO:0003676;GO:0032259	methylation [GO:0032259]	methyltransferase activity [GO:0008168];nucleic acid binding [GO:0003676]	integral component of membrane [GO:0016021]
mir-3085	PantigMC03013-mRNA-1	299	-38.1	159	-19.65	124283	23	207	140 44	GO:0005832;GO:0005874;GO:0005524;GO:0051082;GO:0071987;GO:1904851;GO:0032212;GO:0006457;GO:0050821	positive regulation of establishment of protein localization to telomere [GO:1904851];positive regulation of telomere maintenance via telomerase [GO:0032212];protein folding [GO:0006457];protein stabilization [GO:0050821]	ATP binding [GO:0005524];unfolded protein binding [GO:0051082];WD40-repeat domain binding [GO:0071987]	chaperonin-containing T-complex [GO:0005832];microtubule [GO:0005874]
mir-3085	PantigMC04108-mRNA-1	299	-45.76	156	-22.89	84042	23	378	19 117	GO:0016592	catecholamine catabolic process [GO:0042424];developmental process [GO:0032502];dopamine metabolic process [GO:0042417];methylation [GO:0032259];neurotransmitter catabolic process [GO:0042135]	catechol O-methyltransferase activity [GO:0016206];L-dopa O-methyltransferase activity [GO:0102084];magnesium ion binding [GO:0000287];O-methyltransferase activity [GO:0008171];orcinol O-methyltransferase activity [GO:0102938]	mediator complex [GO:0016592]
mir-3085	PantigMC05916-mRNA-1	299	-28.73	152	-15.47	228514	23	525	499 147	GO:0016021	cell differentiation [GO:0030154];cellular response to estrogen stimulus [GO:0071391];negative regulation of myoblast differentiation [GO:0045662];positive regulation of transcription by RNA polymerase II [GO:0045944];regulation of apoptotic process [GO:0042981];regulation of mitotic cell cycle [GO:0007346]	DNA binding [GO:0003677];nuclear receptor transcription coactivator activity [GO:0030374];steroid receptor RNA activator RNA binding [GO:0002153]	integral component of membrane [GO:0016021]
mir-3085	PantigMC12916-mRNA-1	299	-20.41	150	-16.26	120155	23	600	372 68	GO:0016021;GO:0005743;GO:0070469;GO:0004129;GO:0020037;GO:0046872;GO:0009060;GO:0006119	aerobic respiration [GO:0009060];oxidative phosphorylation [GO:0006119]	cytochrome-c oxidase activity [GO:0004129];heme binding [GO:0020037];metal ion binding [GO:0046872]	integral component of membrane [GO:0016021];mitochondrial inner membrane [GO:0005743];respirasome [GO:0070469]
mir-3085	PantigMC15748-mRNA-1	299	-29.69	152	-15.6	141195	23	297	1 64	GO:0005794;GO:0044306;GO:0097168	mesenchymal stem cell proliferation [GO:0097168]	DNA binding [GO:0003677];identical protein binding [GO:0042802]	Golgi apparatus [GO:0005794];neuron projection terminus [GO:0044306]
mir-3085	PantigMC16222-mRNA-1	299	-42.21	153	-21.49	277906	23	513	272 128	GO:0005840;GO:0003735;GO:0006412	translation [GO:0006412]	structural constituent of ribosome [GO:0003735]	ribosome [GO:0005840]
mir-3085	PantigMC16325-mRNA-1	299	-29.59	159	-18.92	118682	23	855	359 624	GO:0043231;GO:0016758;GO:0008194;GO:0007010;GO:0048812;GO:0030913;GO:0002175	cytoskeleton organization [GO:0007010];neuron projection morphogenesis [GO:0048812];paranodal junction assembly [GO:0030913];protein localization to paranode region of axon [GO:0002175]	transferase activity
mir-3085	PantigMC16491-mRNA-1	299	-49.89	157	-28.61	323675	23	426	253 188	GO:0004869;GO:0050829	defense response to Gram-negative bacterium [GO:0050829]	cysteine-type endopeptidase inhibitor activity [GO:0004869]	extracellular region [GO:0005576]
mir-3085	PantigMC16493-mRNA-4	299	-51.97	159	-36.95	141981	23	348	302 180	GO:0016021;GO:0022857	defense response to bacterium [GO:0042742];positive regulation of innate immune response [GO:0045089]	transmembrane transporter activity [GO:0022857]	integral component of membrane [GO:0016021]
mir-3085	PantigMC16752-mRNA-1	299	-27.43	159	-14.61	167434	23	192	152 82	GO:0005524;GO:0003723;GO:0003724	regulation of gene expression [GO:0010468]	ATP binding [GO:0005524];RNA binding [GO:0003723];RNA helicase activity [GO:0003724]	nucleus [GO:0005634]
mir-3085	PantigMC16906-mRNA-1	299	-24.04	154	-14.86	258484	23	438	160 304	GO:0001527	apoptotic process involved in development [GO:1902742];engulfment of apoptotic cell [GO:0043652];phosphatidylserine exposure on apoptotic cell surface [GO:0070782]	cysteine-type endopeptidase inhibitor activity [GO:0004869]	microfibril [GO:0001527]
mir-3085	PantigMC19215-mRNA-1	299	-30.92	159	-18.96	262359	23	273	220 36	GO:0004181;GO:0008270	alternative mRNA splicing
mir-3085	PantigMC19795-mRNA-1	299	-54.49	157	-29.41	180270	23	258	59 76	GO:0005623;GO:0005737;GO:0008043;GO:0008199;GO:0008198;GO:0005506;GO:0006880;GO:0006826	intracellular sequestering of iron ion [GO:0006880];iron ion transport [GO:0006826]	ferric iron binding [GO:0008199];ferrous iron binding [GO:0008198];iron ion binding [GO:0005506]	cell [GO:0005623];cytoplasm [GO:0005737];intracellular ferritin complex [GO:0008043]
mir-3173	PantigMC14353-mRNA-1	299	-35.37	155	-21.01	138179	23	606	297 503	GO:0005634;GO:0003677;GO:0046983;GO:0030154;GO:0007517;GO:0045892;GO:0048511	cell differentiation [GO:0030154];muscle organ development [GO:0007517];negative regulation of transcription
mir-3179	PantigMC14998-mRNA-1	299	-20.43	152	-11.52	48019	23	6012	1090 2542	GO:0005694;GO:0005634;GO:0046975;GO:0097198;GO:0006355	histone H3-K36 trimethylation [GO:0097198];regulation of transcription
mir-320	PantigMC05261-mRNA-1	299	-21.02	151	-13.87	295922	23	2289	1711 1545	GO:0005634;GO:0032783;GO:0008023;GO:0010468	regulation of gene expression [GO:0010468]	ATP binding [GO:0005524];microtubule binding [GO:0008017];microtubule motor activity [GO:0003777]	nucleus [GO:0005634];super elongation complex [GO:0032783];transcription elongation factor complex [GO:0008023]
mir-412	PantigMC09922-mRNA-1	299	-28.84	153	-14.66	253663	23	1005	622 267	GO:0005737;GO:0005634;GO:0070878;GO:0009982;GO:0106029;GO:0031053;GO:0031119	primary miRNA processing [GO:0031053];tRNA pseudouridine synthesis [GO:0031119]	primary miRNA binding [GO:0070878];pseudouridine synthase activity [GO:0009982];tRNA pseudouridine synthase activity [GO:0106029]	cytoplasm [GO:0005737];nucleus [GO:0005634]
mir-431	PantigMC04542-mRNA-1	299	-20.36	152	-10.6	129962	23	1425	789 146	GO:0005720;GO:0005654;GO:0042393;GO:0046872;GO:0061630;GO:0030154;GO:0010216;GO:0071158;GO:0051865;GO:0016567	cell differentiation [GO:0030154];maintenance of DNA methylation [GO:0010216];positive regulation of cell cycle arrest [GO:0071158];protein autoubiquitination [GO:0051865];protein ubiquitination [GO:0016567]	histone binding [GO:0042393];metal ion binding [GO:0046872];ubiquitin protein ligase activity [GO:0061630]	nuclear heterochromatin [GO:0005720];nucleoplasm [GO:0005654]
mir-431	PantigMC07930-mRNA-1	299	-21.14	154	-10.6	13614	23	1812	1445 1245	GO:0000785;GO:0005737;GO:0001650;GO:0005654;GO:0006260;GO:0045071	DNA replication [GO:0006260];negative regulation of viral genome replication [GO:0045071]	magnesium ion transmembrane transporter activity [GO:0015095];protein-cysteine S-palmitoyltransferase activity [GO:0019706]	chromatin [GO:0000785];cytoplasm [GO:0005737];fibrillar center [GO:0001650];nucleoplasm [GO:0005654]
mir-431	PantigMC17260-mRNA-1	299	-29.98	151	-16.22	236157	23	669	335 582	GO:0030054;GO:0005654;GO:0005634;GO:0000981;GO:0000978;GO:0009952;GO:0048706	anterior/posterior pattern specification [GO:0009952];embryonic skeletal system development [GO:0048706]	DNA-binding transcription factor activity
mir-432	PantigMC14368-mRNA-1	299	-23.66	150	-15.29	1867	23	2343	1277 1195	GO:0031463;GO:0005829;GO:0005730;GO:0005654;GO:0048471;GO:0005886;GO:0042802;GO:0042803;GO:0016567	protein ubiquitination [GO:0016567]	identical protein binding [GO:0042802];protein homodimerization activity [GO:0042803]	Cul3-RING ubiquitin ligase complex [GO:0031463];cytosol [GO:0005829];nucleolus [GO:0005730];nucleoplasm [GO:0005654];perinuclear region of cytoplasm [GO:0048471];plasma membrane [GO:0005886]
mir-505	PantigMC09899-mRNA-1	299	-23.89	156	-11.95	71889	23	423	380 351	GO:0005730;GO:0005654;GO:0017053;GO:0003677;GO:0016922;GO:0003723;GO:0003714;GO:0000460;GO:0045892	maturation of 5.8S rRNA [GO:0000460];negative regulation of transcription
mir-505	PantigMC15976-mRNA-1	299	-22.21	152	-15.81	322984	23	1947	250 761	GO:0016021;GO:0045211;GO:0004970	actin cytoskeleton organization [GO:0030036];cell migration [GO:0016477]	ionotropic glutamate receptor activity [GO:0004970]	integral component of membrane [GO:0016021];postsynaptic membrane [GO:0045211]
mir-542	PantigMC13112-mRNA-1	299	-20.08	150	-10.49	6732	23	3564	1718 1353	GO:0005524;GO:0004672	cell surface receptor signaling pathway [GO:0007166]	ATP binding [GO:0005524];protein kinase activity [GO:0004672]	integral component of membrane [GO:0016021]
mir-544	PantigMC09150-mRNA-1	299	-20.91	152	-10.78	223312	23	1152	1015 722	GO:0003676;GO:0006355	regulation of transcription
mir-559	PantigMC16465-mRNA-1	299	-34.84	159	-17.43	232837	23	447	271 205	GO:0030134;GO:0005783;GO:0005789;GO:0005793;GO:0005794;GO:0016021;GO:0006888;GO:0007030;GO:0006886	endoplasmic reticulum to Golgi vesicle-mediated transport [GO:0006888];Golgi organization [GO:0007030];intracellular protein transport [GO:0006886]	GTP binding [GO:0005525];GTPase activity [GO:0003924];translation elongation factor activity [GO:0003746]	COPII-coated ER to Golgi transport vesicle [GO:0030134];endoplasmic reticulum [GO:0005783];endoplasmic reticulum membrane [GO:0005789];endoplasmic reticulum-Golgi intermediate compartment [GO:0005793];Golgi apparatus [GO:0005794];integral component of membrane [GO:0016021]
mir-609	PantigMC07889-mRNA-1	299	-21.39	155	-11.63	240744	23	1320	143 200	GO:0005634;GO:0000932;GO:0022624;GO:0005524;GO:0016787;GO:0042802;GO:0001824;GO:0043921;GO:0045944;GO:0030163	blastocyst development [GO:0001824];modulation by host of viral transcription [GO:0043921];positive regulation of transcription by RNA polymerase II [GO:0045944];protein catabolic process [GO:0030163]	ATP binding [GO:0005524];hydrolase activity [GO:0016787];identical protein binding [GO:0042802]	nucleus [GO:0005634];P-body [GO:0000932];proteasome accessory complex [GO:0022624]
mir-621	PantigMC15750-mRNA-1	299	-30.08	157	-16.34	232068	23	666	609 257	GO:0000118;GO:0004407;GO:0003712;GO:0003714;GO:0000122;GO:0006355;GO:0035914	negative regulation of transcription by RNA polymerase II [GO:0000122];regulation of transcription
mir-622	PantigMC08158-mRNA-1	299	-20.46	150	-11.24	218333	23	7446	6101 3926	GO:0016324;GO:0005829;GO:0098978;GO:0043025;GO:0098688;GO:0099189;GO:0098793;GO:0008091;GO:0003779;GO:0005543;GO:0005200;GO:0098918;GO:0051693;GO:0030534;GO:0021692;GO:0035264;GO:0099173;GO:0007416;GO:0016192	actin filament capping [GO:0051693];adult behavior [GO:0030534];cerebellar Purkinje cell layer morphogenesis [GO:0021692];multicellular organism growth [GO:0035264];postsynapse organization [GO:0099173];synapse assembly [GO:0007416];vesicle-mediated transport [GO:0016192]	actin binding [GO:0003779];phospholipid binding [GO:0005543];structural constituent of cytoskeleton [GO:0005200];structural constituent of synapse [GO:0098918]	apical plasma membrane [GO:0016324];cytosol [GO:0005829];glutamatergic synapse [GO:0098978];neuronal cell body [GO:0043025];parallel fiber to Purkinje cell synapse [GO:0098688];postsynaptic spectrin-associated cytoskeleton [GO:0099189];presynapse [GO:0098793];spectrin [GO:0008091]
mir-642	PantigMC01025-mRNA-1	299	-44.46	155	-23.42	302427	23	294	121 174	GO:0031048;GO:0016246;GO:0006396	chromatin silencing by small RNA [GO:0031048];RNA interference [GO:0016246];RNA processing [GO:0006396]	heme binding [GO:0020037];iron ion binding [GO:0005506];oxysterol 7-alpha-hydroxylase activity [GO:0008396];steroid 7-alpha-hydroxylase activity [GO:0008387];steroid hydroxylase activity [GO:0008395]	matrix side of mitochondrial inner membrane [GO:0099617];mitochondrion [GO:0005739]
mir-642	PantigMC07805-mRNA-1	299	-30.89	156	-16.62	58902	23	996	634 761	GO:0005509	sulfate assimilation [GO:0000103]	calcium ion binding [GO:0005509]	integral component of membrane [GO:0016021]
mir-642	PantigMC14430-mRNA-1	299	-28.49	157	-16.1	47397	23	1098	868 705	GO:0003690;GO:0006355	regulation of transcription
mir-642	PantigMC16202-mRNA-1	299	-22.35	154	-13.67	232563	23	1356	1158 32	GO:0004044;GO:0051536;GO:0046872;GO:0006189;GO:0009116;GO:0009113	'de novo' IMP biosynthetic process [GO:0006189];nucleoside metabolic process [GO:0009116];purine nucleobase biosynthetic process [GO:0009113]	amidophosphoribosyltransferase activity [GO:0004044];iron-sulfur cluster binding [GO:0051536];metal ion binding [GO:0046872]	integral component of membrane [GO:0016021]
mir-654	PantigMC13525-mRNA-1	299	-25.52	159	-13.6	332422	23	408	387 196	GO:0022625;GO:0003735;GO:0006412	translation [GO:0006412]	structural constituent of ribosome [GO:0003735]	cytosolic large ribosomal subunit [GO:0022625]
mir-665	PantigMC13163-mRNA-1	299	-20.57	156	-11.04	233988	23	3510	102 3090	GO:0005085	cellular protein localization [GO:0034613];cytoplasmic sequestering of protein [GO:0051220];G1/S transition of mitotic cell cycle [GO:0000082];G2/M transition of mitotic cell cycle [GO:0000086];hippo signaling [GO:0035329];hormone-mediated signaling pathway [GO:0009755];inner cell mass cell fate commitment [GO:0001827];inner cell mass cellular morphogenesis [GO:0001828];intracellular signal transduction [GO:0035556];keratinocyte differentiation [GO:0030216];mammary gland epithelial cell differentiation [GO:0060644];negative regulation of canonical Wnt signaling pathway [GO:0090090];negative regulation of cyclin-dependent protein serine/threonine kinase activity [GO:0045736];peptidyl-serine phosphorylation [GO:0018105];positive regulation of apoptotic process [GO:0043065];positive regulation of peptidyl-serine phosphorylation [GO:0033138];regulation of actin filament polymerization [GO:0030833];regulation of intracellular estrogen receptor signaling pathway [GO:0033146];regulation of organ growth [GO:0046620];regulation of ubiquitin-dependent protein catabolic process [GO:2000058];sister chromatid segregation [GO:0000819]	guanyl-nucleotide exchange factor activity [GO:0005085]	spindle pole [GO:0000922]
mir-668	PantigMC00540-mRNA-1	299	-27.9	155	-16.06	249554	23	633	177 279	GO:0015935;GO:0003723;GO:0003735;GO:0006412	translation [GO:0006412]	RNA binding [GO:0003723];structural constituent of ribosome [GO:0003735]	small ribosomal subunit [GO:0015935]
mir-675	PantigMC14332-mRNA-1	299	-20.87	159	-10.93	206300	23	1386	875 769	GO:0005634;GO:0003677;GO:0003700	DNA repair [GO:0006281];positive regulation of cholesterol efflux [GO:0010875]	DNA binding [GO:0003677];DNA-binding transcription factor activity [GO:0003700]	nucleus [GO:0005634]
mir-684	PantigMC02294-mRNA-1	299	-31.77	155	-16.52	259785	23	2013	1617 1408	GO:0016021;GO:0005886;GO:0004930	tricarboxylic acid cycle [GO:0006099]	G protein-coupled receptor activity [GO:0004930]	integral component of membrane [GO:0016021];plasma membrane [GO:0005886]
mir-708	PantigMC08901-mRNA-1	299	-56.52	151	-30.12	109444	23	261	131 101	GO:0005125;GO:0051607;GO:0050778;GO:0007259	defense response to virus [GO:0051607];positive regulation of immune response [GO:0050778];receptor signaling pathway via JAK-STAT [GO:0007259]	cytokine activity [GO:0005125]	cytoplasm [GO:0005737];host cell nucleus [GO:0042025];nucleus [GO:0005634];RNA polymerase II transcription factor complex [GO:0090575]
mir-73	PantigMC03689-mRNA-4	299	-33.81	151	-19.95	11363	23	3672	1358 2151	GO:0071013;GO:0016607;GO:0005654;GO:0005634;GO:0005681;GO:0034693;GO:0005689;GO:0005686;GO:0071005;GO:0071004;GO:0003729;GO:0003723;GO:1990935;GO:0000398;GO:0045815;GO:0008380;GO:0000375;GO:0000245	mRNA splicing
mir-761	PantigMC18182-mRNA-1	299	-20.48	159	-10.88	247609	23	1185	995 925	GO:0062023;GO:0005615;GO:0005201;GO:0008201;GO:0007569	cell aging [GO:0007569]	extracellular matrix structural constituent [GO:0005201];heparin binding [GO:0008201]	collagen-containing extracellular matrix [GO:0062023];extracellular space [GO:0005615]
mir-85	PantigMC17573-mRNA-1	299	-32.8	154	-18.93	54767	23	1230	814 911	GO:0005739;GO:0005654;GO:0016155;GO:0016742;GO:0016620;GO:0009258;GO:0009058;GO:0006730	10-formyltetrahydrofolate catabolic process [GO:0009258];biosynthetic process [GO:0009058];one-carbon metabolic process [GO:0006730]	formyltetrahydrofolate dehydrogenase activity [GO:0016155];hydroxymethyl-
mir-9	PantigMC04203-mRNA-1	299	-25.3	154	-15.36	220459	23	1476	541 719	GO:0005694;GO:0000307;GO:0008024;GO:0036464;GO:0000790;GO:0005634;GO:0016605;GO:0097322;GO:0005524;GO:0003682;GO:0030332;GO:0004693;GO:0019901;GO:0000978;GO:0008353;GO:0001223;GO:0008134;GO:0044212;GO:0071345;GO:0071157;GO:1900364;GO:0070816;GO:2001168;GO:0033129;GO:1903839;GO:0045944;GO:0032968;GO:0006468;GO:0006282;GO:0051147;GO:0031297;GO:0006368	cellular response to cytokine stimulus [GO:0071345];negative regulation of cell cycle arrest [GO:0071157];negative regulation of mRNA polyadenylation [GO:1900364];phosphorylation of RNA polymerase II C-terminal domain [GO:0070816];positive regulation of histone H2B ubiquitination [GO:2001168];positive regulation of histone phosphorylation [GO:0033129];positive regulation of mRNA 3'-UTR binding [GO:1903839];positive regulation of transcription by RNA polymerase II [GO:0045944];positive regulation of transcription elongation from RNA polymerase II promoter [GO:0032968];protein phosphorylation [GO:0006468];regulation of DNA repair [GO:0006282];regulation of muscle cell differentiation [GO:0051147];replication fork processing [GO:0031297];transcription elongation from RNA polymerase II promoter [GO:0006368]	7SK snRNA binding [GO:0097322];ATP binding [GO:0005524];chromatin binding [GO:0003682];cyclin binding [GO:0030332];cyclin-dependent protein serine/threonine kinase activity [GO:0004693];protein kinase binding [GO:0019901];RNA polymerase II cis-regulatory region sequence-specific DNA binding [GO:0000978];RNA polymerase II CTD heptapeptide repeat kinase activity [GO:0008353];transcription coactivator binding [GO:0001223];transcription factor binding [GO:0008134];transcription regulatory region DNA binding [GO:0044212]	chromosome [GO:0005694];cyclin-dependent protein kinase holoenzyme complex [GO:0000307];cyclin/CDK positive transcription elongation factor complex [GO:0008024];cytoplasmic ribonucleoprotein granule [GO:0036464];nuclear chromatin [GO:0000790];nucleus [GO:0005634];PML body [GO:0016605]
mir-9	PantigMC10865-mRNA-1	299	-26.67	154	-14.71	333074	23	660	188 221	GO:0003676	cellular glucose homeostasis [GO:0001678];establishment of protein localization to mitochondrion [GO:0072655];glycolytic process [GO:0006096];maintenance of protein location in mitochondrion [GO:0072656];positive regulation of cytokine secretion involved in immune response [GO:0002741];positive regulation of interleukin-1 beta secretion [GO:0050718]	nucleic acid binding [GO:0003676]	STAGA complex [GO:0030914];transcription factor TFTC complex [GO:0033276]
mir-1205	PantigMC03609-mRNA-1	298	-21.98	154	-16.39	283961	23	1221	490 768	GO:0016021;GO:0046873	microtubule-based movement [GO:0007018]	metal ion transmembrane transporter activity [GO:0046873]	integral component of membrane [GO:0016021]
mir-1205	PantigMC03695-mRNA-1	298	-22.9	158	-11.7	238557	23	3405	531 1507	GO:0000775;GO:0030892;GO:0016604;GO:0051754	meiotic sister chromatid cohesion
mir-122	PantigMC14241-mRNA-1	298	-25.05	155	-14.41	115331	23	2685	1640 423	GO:0009925;GO:0005887;GO:0043235;GO:0005524;GO:0005008;GO:0042802;GO:0019903;GO:0017154;GO:0004714;GO:0048754;GO:0001886;GO:0061436;GO:0001889;GO:0007275;GO:1905098;GO:1901299;GO:0035024;GO:0051497;GO:0070495;GO:0030182;GO:0031016;GO:0050918;GO:2001028;GO:0033674;GO:0031116;GO:0051897;GO:0045944;GO:0071526;GO:0007169	branching morphogenesis of an epithelial tube [GO:0048754];endothelial cell morphogenesis [GO:0001886];establishment of skin barrier [GO:0061436];liver development [GO:0001889];multicellular organism development [GO:0007275];negative regulation of guanyl-nucleotide exchange factor activity [GO:1905098];negative regulation of hydrogen peroxide-mediated programmed cell death [GO:1901299];negative regulation of Rho protein signal transduction [GO:0035024];negative regulation of stress fiber assembly [GO:0051497];negative regulation of thrombin-activated receptor signaling pathway [GO:0070495];neuron differentiation [GO:0030182];pancreas development [GO:0031016];positive chemotaxis [GO:0050918];positive regulation of endothelial cell chemotaxis [GO:2001028];positive regulation of kinase activity [GO:0033674];positive regulation of microtubule polymerization [GO:0031116];positive regulation of protein kinase B signaling [GO:0051897];positive regulation of transcription by RNA polymerase II [GO:0045944];semaphorin-plexin signaling pathway [GO:0071526];transmembrane receptor protein tyrosine kinase signaling pathway [GO:0007169]	ATP binding [GO:0005524];hepatocyte growth factor-activated receptor activity [GO:0005008];identical protein binding [GO:0042802];protein phosphatase binding [GO:0019903];semaphorin receptor activity [GO:0017154];transmembrane receptor protein tyrosine kinase activity [GO:0004714]	basal plasma membrane [GO:0009925];integral component of plasma membrane [GO:0005887];receptor complex [GO:0043235]
mir-122	PantigMC14407-mRNA-1	298	-31.66	154	-15.86	24640	23	750	718 238	GO:0035556;GO:0016567	intracellular signal transduction [GO:0035556];protein ubiquitination [GO:0016567]	DNA-binding transcription factor activity
mir-1246	PantigMC11116-mRNA-1	298	-25.44	152	-13.43	128889	23	1911	1101 1057	GO:0003723;GO:0006355	regulation of transcription
mir-1247	PantigMC19568-mRNA-1	298	-45.61	151	-26.28	293595	23	546	231 69	GO:0016020;GO:0016192	vesicle-mediated transport [GO:0016192]	DNA binding [GO:0003677];DNA-binding transcription factor activity [GO:0003700]	membrane [GO:0016020]
mir-1264	PantigMC10668-mRNA-1	298	-22.43	155	-14.55	157888	23	6825	1435 2254	GO:0016021	integrin-mediated signaling pathway [GO:0007229]	metalloendopeptidase activity [GO:0004222]	integral component of membrane [GO:0016021]
mir-1264	PantigMC10668-mRNA-2	298	-22.43	155	-14.55	157889	23	7110	1435 2254	GO:0016021	integrin-mediated signaling pathway [GO:0007229]	metalloendopeptidase activity [GO:0004222]	integral component of membrane [GO:0016021]
mir-1264	PantigMC18521-mRNA-1	298	-22.43	155	-14.55	157986	23	6045	1474 2293	GO:0005730;GO:0035556;GO:0032418;GO:0045780;GO:1900029	intracellular signal transduction [GO:0035556];lysosome localization [GO:0032418];positive regulation of bone resorption [GO:0045780];positive regulation of ruffle assembly [GO:1900029]	thiol-dependent ubiquitinyl hydrolase activity [GO:0036459]	nucleolus [GO:0005730]
mir-1264	PantigMC18521-mRNA-2	298	-22.43	155	-14.55	157985	23	5901	1474 2293	GO:0005730;GO:0035556;GO:0032418;GO:0045780;GO:1900029	intracellular signal transduction [GO:0035556];lysosome localization [GO:0032418];positive regulation of bone resorption [GO:0045780];positive regulation of ruffle assembly [GO:1900029]	thiol-dependent ubiquitinyl hydrolase activity [GO:0036459]	nucleolus [GO:0005730]
mir-1281	PantigMC05094-mRNA-1	298	-25.86	157	-13.33	159463	23	750	593 62	GO:0005739;GO:0052855;GO:0005524;GO:0047453;GO:0110051;GO:0046496	metabolite repair [GO:0110051];nicotinamide nucleotide metabolic process [GO:0046496]	ADP-dependent NAD(P)H-hydrate dehydratase activity [GO:0052855];ATP binding [GO:0005524];ATP-dependent NAD(P)H-hydrate dehydratase activity [GO:0047453]	mitochondrion [GO:0005739]
mir-1281	PantigMC17679-mRNA-1	298	-21.27	153	-12.23	100351	23	1617	1218 1181	GO:0070626;GO:0004018;GO:0044208;GO:0006189	'de novo' AMP biosynthetic process [GO:0044208];'de novo' IMP biosynthetic process [GO:0006189]	(S)-2-(5-amino-1-(5-phospho-D-ribosyl)imidazole-4-carboxamido)succinate AMP-lyase (fumarate-forming) activity [GO:0070626];N6-(1
mir-1282	PantigMC18895-mRNA-1	298	-23.56	153	-15.11	57556	23	2154	719 987	GO:0005737;GO:0061630;GO:0008270;GO:0042692	muscle cell differentiation [GO:0042692]	ubiquitin protein ligase activity [GO:0061630];zinc ion binding [GO:0008270]	cytoplasm [GO:0005737]
mir-1298	PantigMC01845-mRNA-1	298	-21.12	156	-11.24	212469	23	3825	925 1088	GO:0005623;GO:0000785;GO:0000118;GO:0000776;GO:0016580;GO:0005667;GO:0017053;GO:0003682;GO:0003700;GO:0033558;GO:0001102;GO:0001103;GO:0003714;GO:0000976;GO:0002218;GO:0034613;GO:0071333;GO:0021895;GO:0006260;GO:0002244;GO:0016575;GO:0001701;GO:0043066;GO:0042754;GO:1901675;GO:1900181;GO:0000122;GO:2000678;GO:0031937;GO:0002230;GO:0010971;GO:0045666;GO:0045944;GO:0030516;GO:0051595	activation of innate immune response [GO:0002218];cellular protein localization [GO:0034613];cellular response to glucose stimulus [GO:0071333];cerebral cortex neuron differentiation [GO:0021895];DNA replication [GO:0006260];hematopoietic progenitor cell differentiation [GO:0002244];histone deacetylation [GO:0016575];in utero embryonic development [GO:0001701];negative regulation of apoptotic process [GO:0043066];negative regulation of circadian rhythm [GO:0042754];negative regulation of histone H3-K27 acetylation [GO:1901675];negative regulation of protein localization to nucleus [GO:1900181];negative regulation of transcription by RNA polymerase II [GO:0000122];negative regulation of transcription regulatory region DNA binding [GO:2000678];positive regulation of chromatin silencing [GO:0031937];positive regulation of defense response to virus by host [GO:0002230];positive regulation of G2/M transition of mitotic cell cycle [GO:0010971];positive regulation of neuron differentiation [GO:0045666];positive regulation of transcription by RNA polymerase II [GO:0045944];regulation of axon extension [GO:0030516];response to methylglyoxal [GO:0051595]	chromatin binding [GO:0003682];DNA-binding transcription factor activity [GO:0003700];protein deacetylase activity [GO:0033558];RNA polymerase II activating transcription factor binding [GO:0001102];RNA polymerase II repressing transcription factor binding [GO:0001103];transcription corepressor activity [GO:0003714];transcription regulatory region sequence-specific DNA binding [GO:0000976]	cell [GO:0005623];chromatin [GO:0000785];histone deacetylase complex [GO:0000118];kinetochore [GO:0000776];Sin3 complex [GO:0016580];transcription factor complex [GO:0005667];transcriptional repressor complex [GO:0017053]
mir-1301	PantigMC14360-mRNA-1	298	-27.5	157	-14.81	206321	23	549	350 316	GO:0005829;GO:0005783;GO:0016020;GO:0015630;GO:0005739;GO:0005634;GO:0048471;GO:0005524;GO:0001671;GO:0055131;GO:0051087;GO:0001664;GO:0030544;GO:0050750;GO:0046872;GO:0030957;GO:0031625;GO:0051082;GO:0030521;GO:0030317;GO:0043066;GO:1903748;GO:0043508;GO:1905259;GO:0031397;GO:0043065;GO:0006457;GO:0070585;GO:0051223;GO:0009408;GO:0007283	androgen receptor signaling pathway [GO:0030521];flagellated sperm motility [GO:0030317];negative regulation of apoptotic process [GO:0043066];negative regulation of establishment of protein localization to mitochondrion [GO:1903748];negative regulation of JUN kinase activity [GO:0043508];negative regulation of nitrosative stress-induced intrinsic apoptotic signaling pathway [GO:1905259];negative regulation of protein ubiquitination [GO:0031397];positive regulation of apoptotic process [GO:0043065];protein folding [GO:0006457];protein localization to mitochondrion [GO:0070585];regulation of protein transport [GO:0051223];response to heat [GO:0009408];spermatogenesis [GO:0007283]	ATP binding [GO:0005524];ATPase activator activity [GO:0001671];C3HC4-type RING finger domain binding [GO:0055131];chaperone binding [GO:0051087];G protein-coupled receptor binding [GO:0001664];Hsp70 protein binding [GO:0030544];low-density lipoprotein particle receptor binding [GO:0050750];metal ion binding [GO:0046872];Tat protein binding [GO:0030957];ubiquitin protein ligase binding [GO:0031625];unfolded protein binding [GO:0051082]	cytosol [GO:0005829];endoplasmic reticulum [GO:0005783];membrane [GO:0016020];microtubule cytoskeleton [GO:0015630];mitochondrion [GO:0005739];nucleus [GO:0005634];perinuclear region of cytoplasm [GO:0048471]
mir-132	PantigMC07487-mRNA-1	298	-20.33	149	-10.23	126725	23	1569	499 994	GO:0005789;GO:0016021;GO:0000033;GO:0042283;GO:0042281;GO:0006490;GO:0006487;GO:0018279	oligosaccharide-lipid intermediate biosynthetic process [GO:0006490];protein N-linked glycosylation [GO:0006487];protein N-linked glycosylation via asparagine [GO:0018279]	alpha-1
mir-132	PantigMC18893-mRNA-1	298	-20.32	149	-10.84	148436	23	1173	542 982	GO:0009986;GO:0009897;GO:0070062;GO:0016021;GO:0007166;GO:0071222;GO:0006955;GO:0042130;GO:0042102;GO:0007165;GO:0031295	cell surface receptor signaling pathway [GO:0007166];cellular response to lipopolysaccharide [GO:0071222];immune response [GO:0006955];negative regulation of T cell proliferation [GO:0042130];positive regulation of T cell proliferation [GO:0042102];signal transduction [GO:0007165];T cell costimulation [GO:0031295]	acetylgalactosaminyltransferase activity [GO:0008376];acetylglucosaminyltransferase activity [GO:0008375];transferase activity
mir-133	PantigMC15424-mRNA-1	298	-21.17	155	-13.61	321071	23	5601	1517 273	GO:0005615;GO:0004866;GO:0006956;GO:0006954	complement activation [GO:0006956];inflammatory response [GO:0006954]	endopeptidase inhibitor activity [GO:0004866]	extracellular space [GO:0005615]
mir-133	PantigMC15424-mRNA-2	298	-21.17	155	-13.61	321072	23	5598	1517 273	GO:0005615;GO:0004866;GO:0006956;GO:0006954	complement activation [GO:0006956];inflammatory response [GO:0006954]	endopeptidase inhibitor activity [GO:0004866]	extracellular space [GO:0005615]
mir-137	PantigMC06835-mRNA-1	298	-20.72	152	-14.66	176574	23	2493	1901 1648	GO:0008270	methylation [GO:0032259]	zinc ion binding [GO:0008270]	cytoplasm [GO:0005737];microtubule [GO:0005874]
mir-153	PantigMC05201-mRNA-1	298	-35.73	151	-18.41	182264	23	336	214 94	GO:0030659;GO:0032266;GO:0070273;GO:0010314;GO:0015031	protein transport [GO:0015031]	phosphatidylinositol-3-phosphate binding [GO:0032266];phosphatidylinositol-4-phosphate binding [GO:0070273];phosphatidylinositol-5-phosphate binding [GO:0010314]	cytoplasmic vesicle membrane [GO:0030659]
mir-1814	PantigMC18834-mRNA-1	298	-25.26	151	-13.55	148358	23	744	576 90	GO:0005737;GO:0008253;GO:0000287;GO:0000166;GO:0009117	nucleotide metabolic process [GO:0009117]	5'-nucleotidase activity [GO:0008253];magnesium ion binding [GO:0000287];nucleotide binding [GO:0000166]	cytoplasm [GO:0005737]
mir-1896	PantigMC02542-mRNA-1	298	-33.25	151	-17.13	260069	23	864	502 99	GO:0005737;GO:0005634;GO:0005839;GO:0004175;GO:0004298;GO:0010498;GO:0010499;GO:0043161	proteasomal protein catabolic process [GO:0010498];proteasomal ubiquitin-independent protein catabolic process [GO:0010499];proteasome-mediated ubiquitin-dependent protein catabolic process [GO:0043161]	endopeptidase activity [GO:0004175];threonine-type endopeptidase activity [GO:0004298]	cytoplasm [GO:0005737];nucleus [GO:0005634];proteasome core complex [GO:0005839]
mir-193	PantigMC10545-mRNA-1	298	-20.1	158	-10.5	117961	23	2361	339 1905	GO:0005829;GO:0005654;GO:0008536;GO:0006886	intracellular protein transport [GO:0006886]	Ran GTPase binding [GO:0008536]	cytosol [GO:0005829];nucleoplasm [GO:0005654]
mir-194	PantigMC03237-mRNA-2	298	-20.01	149	-14.68	124398	23	2208	1787 2183	GO:0005634;GO:0070410;GO:0070412;GO:0008270;GO:0030514;GO:0016567;GO:0017015	negative regulation of BMP signaling pathway [GO:0030514];protein ubiquitination [GO:0016567];regulation of transforming growth factor beta receptor signaling pathway [GO:0017015]	co-SMAD binding [GO:0070410];R-SMAD binding [GO:0070412];zinc ion binding [GO:0008270]	nucleus [GO:0005634]
mir-1949	PantigMC01483-mRNA-1	298	-32.62	156	-18.72	257502	23	252	6 165	GO:0005884;GO:0005737;GO:0005789;GO:0005634;GO:0008017;GO:0045010	actin nucleation [GO:0045010]	microtubule binding [GO:0008017]	actin filament [GO:0005884];cytoplasm [GO:0005737];endoplasmic reticulum membrane [GO:0005789];nucleus [GO:0005634]
mir-1949	PantigMC04933-mRNA-1	298	-20.48	156	-13.67	272841	23	1581	225 317	GO:0016021;GO:0031966;GO:0006839	mitochondrial transport [GO:0006839]	ATP binding [GO:0005524];metal ion binding [GO:0046872]	integral component of membrane [GO:0016021];mitochondrial membrane [GO:0031966]
mir-1949	PantigMC05571-mRNA-1	298	-23.11	151	-12.82	250837	23	933	787 858	GO:0042025;GO:0070985;GO:0016538;GO:0006357;GO:0006351	regulation of transcription by RNA polymerase II [GO:0006357];transcription
mir-1949	PantigMC09875-mRNA-1	298	-24.87	151	-16.49	230895	23	1524	548 1448	GO:0005634	negative regulation of translation [GO:0017148];negative regulation of translational initiation [GO:0045947]	translation repressor activity [GO:0030371];translation repressor activity
mir-1949	PantigMC10140-mRNA-1	298	-25.03	154	-16.67	253903	23	627	298 46	GO:0036464;GO:0001650;GO:0016607;GO:0005686;GO:0071007;GO:0071005;GO:0003723;GO:0000398	mRNA splicing
mir-1949	PantigMC10140-mRNA-2	298	-25.03	154	-16.67	253904	23	627	298 46	GO:0036464;GO:0001650;GO:0016607;GO:0005686;GO:0071007;GO:0071005;GO:0003723;GO:0000398	mRNA splicing
mir-1949	PantigMC13022-mRNA-1	298	-39.74	149	-19.87	52108	23	552	7 58	GO:0003824	maturation of LSU-rRNA [GO:0000470];ribosomal large subunit assembly [GO:0000027]	catalytic activity [GO:0003824]	cytosolic small ribosomal subunit [GO:0022627];nucleus [GO:0005634]
mir-1949	PantigMC13229-mRNA-1	298	-20.38	154	-11.09	279438	23	1020	839 997	GO:0005739;GO:0043022;GO:0016149;GO:0070126;GO:0006415	mitochondrial translational termination [GO:0070126];translational termination [GO:0006415]	ribosome binding [GO:0043022];translation release factor activity
mir-1949	PantigMC17096-mRNA-1	298	-20.51	153	-11.18	167812	23	561	364 137	GO:0003723;GO:0008270	O-glycan processing [GO:0016266]	RNA binding [GO:0003723];zinc ion binding [GO:0008270]	nucleus [GO:0005634]
mir-2114	PantigMC10000-mRNA-1	298	-20.83	156	-12.39	231014	23	1467	1017 391	GO:0031526;GO:0016021;GO:0003824;GO:0006865;GO:0005975	amino acid transport [GO:0006865];carbohydrate metabolic process [GO:0005975]	catalytic activity [GO:0003824]	brush border membrane [GO:0031526];integral component of membrane [GO:0016021]
mir-2114	PantigMC12887-mRNA-1	298	-21.13	149	-11.75	256416	23	2208	976 1703	GO:0016874	negative regulation of synaptic transmission
mir-214	PantigMC03258-mRNA-1	298	-23.6	151	-15.71	260870	23	732	238 582	GO:0005737;GO:0005829;GO:0061630;GO:0042059;GO:0051865;GO:0070936;GO:0070534;GO:0016567;GO:0043162	negative regulation of epidermal growth factor receptor signaling pathway [GO:0042059];protein autoubiquitination [GO:0051865];protein K48-linked ubiquitination [GO:0070936];protein K63-linked ubiquitination [GO:0070534];protein ubiquitination [GO:0016567];ubiquitin-dependent protein catabolic process via the multivesicular body sorting pathway [GO:0043162]	ubiquitin protein ligase activity [GO:0061630]	cytoplasm [GO:0005737];cytosol [GO:0005829]
mir-214	PantigMC03376-mRNA-1	298	-28.35	150	-18.49	11093	23	972	256 220	GO:0005634;GO:0000808;GO:0003677;GO:0006260	DNA replication [GO:0006260]	DNA binding [GO:0003677]	nucleus [GO:0005634];origin recognition complex [GO:0000808]
mir-214	PantigMC07363-mRNA-1	298	-28.43	156	-17.42	12996	23	378	7 313	GO:0038023;GO:0150077	regulation of neuroinflammatory response [GO:0150077]	signaling receptor activity [GO:0038023]	integral component of membrane [GO:0016021]
mir-214	PantigMC14262-mRNA-1	298	-20.87	152	-13.85	206225	23	1182	250 1123	GO:0005654;GO:0003677;GO:0002020;GO:0045786	negative regulation of cell cycle [GO:0045786]	DNA binding [GO:0003677];protease binding [GO:0002020]	nucleoplasm [GO:0005654]
mir-214	PantigMC15715-mRNA-1	298	-35.82	152	-20.8	140962	23	789	249 526	GO:0005509;GO:0006851	mitochondrial calcium ion transmembrane transport [GO:0006851]	calcium ion binding [GO:0005509]	extracellular space [GO:0005615]
mir-219	PantigMC18582-mRNA-1	298	-30.92	149	-15.46	125375	23	1140	715 859	GO:0030688;GO:0006364	rRNA processing [GO:0006364]	ATP binding [GO:0005524];lithium ion binding [GO:0031403];magnesium ion binding [GO:0000287];potassium ion binding [GO:0030955];protein homodimerization activity [GO:0042803];pyridoxal kinase activity [GO:0008478];pyridoxal phosphate binding [GO:0030170];sodium ion binding [GO:0031402];zinc ion binding [GO:0008270]	preribosome
mir-2320	PantigMC17937-mRNA-1	298	-21.46	152	-12.84	111023	23	2055	1403 598	GO:0005789;GO:0050660;GO:0004497;GO:0004499;GO:0050661;GO:0042737	drug catabolic process [GO:0042737]	flavin adenine dinucleotide binding [GO:0050660];monooxygenase activity [GO:0004497];N
mir-2387	PantigMC10448-mRNA-2	298	-21.96	153	-14.32	231527	23	1185	1071 614	GO:0004185	cerebral cortex development [GO:0021987];dendrite morphogenesis [GO:0048813]	serine-type carboxypeptidase activity [GO:0004185]	cytoplasm [GO:0005737]
mir-2387	PantigMC17391-mRNA-1	298	-21.57	149	-13.53	168158	23	3225	2088 2430	GO:0005737;GO:0005662;GO:0035861;GO:0043139;GO:0044877;GO:0003723;GO:0017116;GO:0006974;GO:0006269;GO:2000042;GO:1903775	cellular response to DNA damage stimulus [GO:0006974];DNA replication
mir-24	PantigMC10475-mRNA-1	298	-20.16	152	-12.55	208842	23	1863	1330 522	GO:0016021;GO:0015385;GO:0006885	regulation of pH [GO:0006885]	sodium [GO:0015385]	integral component of membrane [GO:0016021]
mir-2511	PantigMC02902-mRNA-1	298	-26.17	155	-14.27	214983	23	1146	744 693	GO:0046872	artery morphogenesis [GO:0048844];cell-matrix adhesion [GO:0007160];cholesterol homeostasis [GO:0042632];cholesterol metabolic process [GO:0008203];fatty acid metabolic process [GO:0006631];glycerol metabolic process [GO:0006071];lipid storage [GO:0019915];negative regulation of lipoprotein lipase activity [GO:0051005];negative regulation of phospholipase activity [GO:0010519];phospholipid catabolic process [GO:0009395];phospholipid homeostasis [GO:0055091];positive regulation of angiogenesis [GO:0045766];positive regulation of cell migration [GO:0030335];positive regulation of lipid catabolic process [GO:0050996];triglyceride homeostasis [GO:0070328]	metal ion binding [GO:0046872]	cell surface [GO:0009986];early endosome [GO:0005769];extracellular space [GO:0005615];Golgi apparatus [GO:0005794]
mir-2511	PantigMC03144-mRNA-1	298	-24.56	158	-14.85	169733	23	1557	1003 1161	GO:0016324;GO:0005623;GO:0005829;GO:0045335;GO:0031091;GO:0098793;GO:0042581;GO:0070820;GO:0019905;GO:0007420;GO:0001678;GO:0071346;GO:0030073;GO:0045955;GO:0046325;GO:0043312;GO:0070527;GO:0022615;GO:0032868;GO:0006904	brain development [GO:0007420];cellular glucose homeostasis [GO:0001678];cellular response to interferon-gamma [GO:0071346];insulin secretion [GO:0030073];negative regulation of calcium ion-dependent exocytosis [GO:0045955];negative regulation of glucose import [GO:0046325];neutrophil degranulation [GO:0043312];platelet aggregation [GO:0070527];protein to membrane docking [GO:0022615];response to insulin [GO:0032868];vesicle docking involved in exocytosis [GO:0006904]	syntaxin binding [GO:0019905]	apical plasma membrane [GO:0016324];cell [GO:0005623];cytosol [GO:0005829];phagocytic vesicle [GO:0045335];platelet alpha granule [GO:0031091];presynapse [GO:0098793];specific granule [GO:0042581];tertiary granule [GO:0070820]
mir-2511	PantigMC03144-mRNA-2	298	-24.56	158	-14.85	169734	23	1383	829 987	GO:0016324;GO:0005623;GO:0005829;GO:0045335;GO:0031091;GO:0098793;GO:0042581;GO:0070820;GO:0019905;GO:0007420;GO:0001678;GO:0071346;GO:0030073;GO:0045955;GO:0046325;GO:0043312;GO:0070527;GO:0022615;GO:0032868;GO:0006904	brain development [GO:0007420];cellular glucose homeostasis [GO:0001678];cellular response to interferon-gamma [GO:0071346];insulin secretion [GO:0030073];negative regulation of calcium ion-dependent exocytosis [GO:0045955];negative regulation of glucose import [GO:0046325];neutrophil degranulation [GO:0043312];platelet aggregation [GO:0070527];protein to membrane docking [GO:0022615];response to insulin [GO:0032868];vesicle docking involved in exocytosis [GO:0006904]	syntaxin binding [GO:0019905]	apical plasma membrane [GO:0016324];cell [GO:0005623];cytosol [GO:0005829];phagocytic vesicle [GO:0045335];platelet alpha granule [GO:0031091];presynapse [GO:0098793];specific granule [GO:0042581];tertiary granule [GO:0070820]
mir-2511	PantigMC16768-mRNA-1	298	-22.53	158	-12.81	258324	23	768	166 113	GO:0000308;GO:0005634;GO:0005886;GO:0016538;GO:0019901;GO:0000086;GO:0045737;GO:0060828	G2/M transition of mitotic cell cycle [GO:0000086];positive regulation of cyclin-dependent protein serine/threonine kinase activity [GO:0045737];regulation of canonical Wnt signaling pathway [GO:0060828]	cyclin-dependent protein serine/threonine kinase regulator activity [GO:0016538];protein kinase binding [GO:0019901]	cytoplasmic cyclin-dependent protein kinase holoenzyme complex [GO:0000308];nucleus [GO:0005634];plasma membrane [GO:0005886]
mir-296	PantigMC05284-mRNA-1	298	-20.22	150	-12.17	114208	23	1383	95 821	GO:0005829;GO:0005634;GO:0019005;GO:0043153;GO:0000086;GO:0016567;GO:0051726;GO:0031146	entrainment of circadian clock by photoperiod [GO:0043153];G2/M transition of mitotic cell cycle [GO:0000086];protein ubiquitination [GO:0016567];regulation of cell cycle [GO:0051726];SCF-dependent proteasomal ubiquitin-dependent protein catabolic process [GO:0031146]	thiol-dependent ubiquitinyl hydrolase activity [GO:0036459]	cytosol [GO:0005829];nucleus [GO:0005634];SCF ubiquitin ligase complex [GO:0019005]
mir-296	PantigMC11924-mRNA-1	298	-25.01	153	-14.22	269571	23	1077	509 1043	GO:0003723;GO:0006400	tRNA modification [GO:0006400]	RNA binding [GO:0003723]	cytoplasm [GO:0005737]
mir-296	PantigMC19684-mRNA-1	298	-20.3	150	-11.09	134709	23	1689	860 438	GO:0005730;GO:0016491;GO:0007628;GO:0071447;GO:0043524;GO:1903204;GO:1902083;GO:0051402	adult walking behavior [GO:0007628];cellular response to hydroperoxide [GO:0071447];negative regulation of neuron apoptotic process [GO:0043524];negative regulation of oxidative stress-induced neuron death [GO:1903204];negative regulation of peptidyl-cysteine S-nitrosylation [GO:1902083];neuron apoptotic process [GO:0051402]	oxidoreductase activity [GO:0016491]	nucleolus [GO:0005730]
mir-2968	PantigMC13249-mRNA-1	298	-24.93	151	-12.79	120488	23	1428	129 784	GO:0016021	binding of sperm to zona pellucida [GO:0007339];positive regulation of establishment of protein localization to telomere [GO:1904851];positive regulation of telomerase activity [GO:0051973];positive regulation of telomerase RNA localization to Cajal body [GO:1904874];positive regulation of telomere maintenance via telomerase [GO:0032212];protein folding [GO:0006457];protein stabilization [GO:0050821];regulation of macrophage apoptotic process [GO:2000109];scaRNA localization to Cajal body [GO:0090666];toxin transport [GO:1901998];translocation of peptides or proteins into host cell cytoplasm [GO:0044053]	ribonuclease T2 activity [GO:0033897];RNA binding [GO:0003723]	integral component of membrane [GO:0016021]
mir-2968	PantigMC16066-mRNA-1	298	-28.99	152	-15.29	232319	23	1260	976 256	GO:0005737	anatomical structure morphogenesis [GO:0009653];multicellular organism development [GO:0007275]	DNA-binding transcription factor activity [GO:0003700];RNA polymerase II cis-regulatory region sequence-specific DNA binding [GO:0000978];RNA polymerase II transcription factor binding [GO:0001085];sequence-specific DNA binding [GO:0043565]	cytoplasm [GO:0005737]
mir-3085	PantigMC04312-mRNA-1	298	-26.72	149	-17.33	334177	23	1098	259 738	GO:0016757	mitochondrial electron transport
mir-3085	PantigMC04979-mRNA-1	298	-60.51	154	-32.22	204724	23	258	47 182	GO:0005604;GO:0005737;GO:0005576;GO:0005615;GO:0005104;GO:0008083;GO:0008201;GO:0001525;GO:0007267;GO:0002062;GO:0048566;GO:0030326;GO:0048706;GO:0001654;GO:0008543;GO:0042472;GO:0060484;GO:0008584;GO:0030238;GO:0000165;GO:0000122;GO:1905931;GO:0030178;GO:0001649;GO:0032927;GO:0090263;GO:0060045;GO:0051781;GO:0008284;GO:0050679;GO:0010628;GO:0043410;GO:0002053;GO:0051897;GO:0045880;GO:1904754;GO:0030949;GO:1904707;GO:0006606;GO:0048505;GO:0007165;GO:0021762	angiogenesis [GO:0001525];cell-cell signaling [GO:0007267];chondrocyte differentiation [GO:0002062];embryonic digestive tract development [GO:0048566];embryonic limb morphogenesis [GO:0030326];embryonic skeletal system development [GO:0048706];eye development [GO:0001654];fibroblast growth factor receptor signaling pathway [GO:0008543];inner ear morphogenesis [GO:0042472];lung-associated mesenchyme development [GO:0060484];male gonad development [GO:0008584];male sex determination [GO:0030238];MAPK cascade [GO:0000165];negative regulation of transcription by RNA polymerase II [GO:0000122];negative regulation of vascular smooth muscle cell differentiation involved in phenotypic switching [GO:1905931];negative regulation of Wnt signaling pathway [GO:0030178];osteoblast differentiation [GO:0001649];positive regulation of activin receptor signaling pathway [GO:0032927];positive regulation of canonical Wnt signaling pathway [GO:0090263];positive regulation of cardiac muscle cell proliferation [GO:0060045];positive regulation of cell division [GO:0051781];positive regulation of cell population proliferation [GO:0008284];positive regulation of epithelial cell proliferation [GO:0050679];positive regulation of gene expression [GO:0010628];positive regulation of MAPK cascade [GO:0043410];positive regulation of mesenchymal cell proliferation [GO:0002053];positive regulation of protein kinase B signaling [GO:0051897];positive regulation of smoothened signaling pathway [GO:0045880];positive regulation of vascular associated smooth muscle cell migration [GO:1904754];positive regulation of vascular endothelial growth factor receptor signaling pathway [GO:0030949];positive regulation of vascular smooth muscle cell proliferation [GO:1904707];protein import into nucleus [GO:0006606];regulation of timing of cell differentiation [GO:0048505];signal transduction [GO:0007165];substantia nigra development [GO:0021762]	fibroblast growth factor receptor binding [GO:0005104];growth factor activity [GO:0008083];heparin binding [GO:0008201]	basement membrane [GO:0005604];cytoplasm [GO:0005737];extracellular region [GO:0005576];extracellular space [GO:0005615]
mir-3085	PantigMC05229-mRNA-1	298	-38.1	158	-19.73	114151	23	483	428 327	GO:0005576;GO:0008083;GO:0005135;GO:0006955	immune response [GO:0006955]	growth factor activity [GO:0008083];interleukin-3 receptor binding [GO:0005135]	extracellular region [GO:0005576]
mir-3085	PantigMC06488-mRNA-1	298	-45.6	152	-25.34	312461	23	309	152 126	GO:0005623;GO:0005737;GO:0005615;GO:0048020;GO:0031726;GO:0031730;GO:0042056;GO:0008009;GO:0046817;GO:0004435;GO:0016004;GO:0042803;GO:0004672;GO:0043621;GO:0030298;GO:0031584;GO:0006816;GO:0007267;GO:0006874;GO:0044344;GO:0071346;GO:0071347;GO:0071407;GO:0071356;GO:0070098;GO:0048245;GO:0006887;GO:0007186;GO:0006954;GO:0007159;GO:0031663;GO:0048247;GO:0000165;GO:0002548;GO:0043922;GO:0045744;GO:2000110;GO:0070233;GO:0045071;GO:0042119;GO:0030593;GO:0051928;GO:0033634;GO:0031328;GO:0050679;GO:0070374;GO:0043547;GO:0034112;GO:0010759;GO:0090026;GO:2000503;GO:0014068;GO:0014911;GO:0048661;GO:0070234;GO:0010820;GO:0042102;GO:0042531;GO:0043491;GO:0050796;GO:1901214;GO:0009636	activation of phospholipase D activity [GO:0031584];calcium ion transport [GO:0006816];cell-cell signaling [GO:0007267];cellular calcium ion homeostasis [GO:0006874];cellular response to fibroblast growth factor stimulus [GO:0044344];cellular response to interferon-gamma [GO:0071346];cellular response to interleukin-1 [GO:0071347];cellular response to organic cyclic compound [GO:0071407];cellular response to tumor necrosis factor [GO:0071356];chemokine-mediated signaling pathway [GO:0070098];eosinophil chemotaxis [GO:0048245];exocytosis [GO:0006887];G protein-coupled receptor signaling pathway [GO:0007186];inflammatory response [GO:0006954];leukocyte cell-cell adhesion [GO:0007159];lipopolysaccharide-mediated signaling pathway [GO:0031663];lymphocyte chemotaxis [GO:0048247];MAPK cascade [GO:0000165];monocyte chemotaxis [GO:0002548];negative regulation by host of viral transcription [GO:0043922];negative regulation of G protein-coupled receptor signaling pathway [GO:0045744];negative regulation of macrophage apoptotic process [GO:2000110];negative regulation of T cell apoptotic process [GO:0070233];negative regulation of viral genome replication [GO:0045071];neutrophil activation [GO:0042119];neutrophil chemotaxis [GO:0030593];positive regulation of calcium ion transport [GO:0051928];positive regulation of cell-cell adhesion mediated by integrin [GO:0033634];positive regulation of cellular biosynthetic process [GO:0031328];positive regulation of epithelial cell proliferation [GO:0050679];positive regulation of ERK1 and ERK2 cascade [GO:0070374];positive regulation of GTPase activity [GO:0043547];positive regulation of homotypic cell-cell adhesion [GO:0034112];positive regulation of macrophage chemotaxis [GO:0010759];positive regulation of monocyte chemotaxis [GO:0090026];positive regulation of natural killer cell chemotaxis [GO:2000503];positive regulation of phosphatidylinositol 3-kinase signaling [GO:0014068];positive regulation of smooth muscle cell migration [GO:0014911];positive regulation of smooth muscle cell proliferation [GO:0048661];positive regulation of T cell apoptotic process [GO:0070234];positive regulation of T cell chemotaxis [GO:0010820];positive regulation of T cell proliferation [GO:0042102];positive regulation of tyrosine phosphorylation of STAT protein [GO:0042531];protein kinase B signaling [GO:0043491];regulation of insulin secretion [GO:0050796];regulation of neuron death [GO:1901214];response to toxic substance [GO:0009636]	CCR chemokine receptor binding [GO:0048020];CCR1 chemokine receptor binding [GO:0031726];CCR5 chemokine receptor binding [GO:0031730];chemoattractant activity [GO:0042056];chemokine activity [GO:0008009];chemokine receptor antagonist activity [GO:0046817];phosphatidylinositol phospholipase C activity [GO:0004435];phospholipase activator activity [GO:0016004];protein homodimerization activity [GO:0042803];protein kinase activity [GO:0004672];protein self-association [GO:0043621];receptor signaling protein tyrosine kinase activator activity [GO:0030298]	cell [GO:0005623];cytoplasm [GO:0005737];extracellular space [GO:0005615]
mir-3085	PantigMC09516-mRNA-1	298	-28.99	150	-16.02	185068	23	729	325 353	GO:0005524;GO:0004672	attachment of spindle microtubules to kinetochore [GO:0008608];centriole-centriole cohesion [GO:0010457];meiotic chromosome segregation [GO:0045132];mitotic sister chromatid cohesion
mir-3085	PantigMC12001-mRNA-1	298	-34.45	156	-17.8	133356	23	402	94 331	GO:0016021;GO:0022857	protein refolding [GO:0042026]	transmembrane transporter activity [GO:0022857]	integral component of membrane [GO:0016021]
mir-3085	PantigMC13309-mRNA-1	298	-28.07	150	-15.88	173142	23	447	88 337	GO:0016021;GO:0046872;GO:0016491	translation [GO:0006412]	metal ion binding [GO:0046872];oxidoreductase activity [GO:0016491]	integral component of membrane [GO:0016021]
mir-3085	PantigMC13533-mRNA-1	298	-38.84	156	-21.47	286988	23	675	442 196	GO:0016021;GO:0005886;GO:0022857	small GTPase mediated signal transduction [GO:0007264]	transmembrane transporter activity [GO:0022857]	integral component of membrane [GO:0016021];plasma membrane [GO:0005886]
mir-3085	PantigMC13935-mRNA-1	298	-39.98	152	-21.72	151141	23	558	340 222	GO:0000138;GO:0030176;GO:0030173;GO:0005887;GO:0047493;GO:0002950;GO:0033188;GO:0046513;GO:0030148;GO:0006686	ceramide biosynthetic process [GO:0046513];sphingolipid biosynthetic process [GO:0030148];sphingomyelin biosynthetic process [GO:0006686]	ceramide cholinephosphotransferase activity [GO:0047493];ceramide phosphoethanolamine synthase activity [GO:0002950];sphingomyelin synthase activity [GO:0033188]	Golgi trans cisterna [GO:0000138];integral component of endoplasmic reticulum membrane [GO:0030176];integral component of Golgi membrane [GO:0030173];integral component of plasma membrane [GO:0005887]
mir-3085	PantigMC16420-mRNA-1	298	-54.9	151	-29.36	323628	23	288	1 177	GO:0005737;GO:0016604;GO:0005509;GO:0048306;GO:0042803;GO:0050786;GO:0046914;GO:0043542;GO:0010033	endothelial cell migration [GO:0043542];response to organic substance [GO:0010033]	calcium ion binding [GO:0005509];calcium-dependent protein binding [GO:0048306];protein homodimerization activity [GO:0042803];RAGE receptor binding [GO:0050786];transition metal ion binding [GO:0046914]	cytoplasm [GO:0005737];nuclear body [GO:0016604]
mir-3085	PantigMC16921-mRNA-1	298	-25.92	151	-16.99	76757	23	570	541 360	GO:0016021;GO:0030246	protein depalmitoylation [GO:0002084]	carbohydrate binding [GO:0030246]	integral component of membrane [GO:0016021]
mir-3085	PantigMC16921-mRNA-2	298	-25.92	151	-16.99	76758	23	471	442 261	GO:0016021;GO:0030246	protein depalmitoylation [GO:0002084]	carbohydrate binding [GO:0030246]	integral component of membrane [GO:0016021]
mir-3085	PantigMC19807-mRNA-1	298	-29.36	154	-16.11	89407	23	363	179 278	GO:0005737;GO:0005634;GO:0004862;GO:2000480	negative regulation of cAMP-dependent protein kinase activity [GO:2000480]	cAMP-dependent protein kinase inhibitor activity [GO:0004862]	cytoplasm [GO:0005737];nucleus [GO:0005634]
mir-3151	PantigMC07648-mRNA-1	298	-22.78	149	-11.39	58726	23	3753	763 3559	GO:0016021;GO:0005886;GO:0004930;GO:0004984	activation of store-operated calcium channel activity [GO:0032237];myotube differentiation [GO:0014902];store-operated calcium entry [GO:0002115]	G protein-coupled receptor activity [GO:0004930];olfactory receptor activity [GO:0004984]	integral component of membrane [GO:0016021];plasma membrane [GO:0005886]
mir-3154	PantigMC11275-mRNA-1	298	-22.85	156	-14.12	265392	23	3639	1126 2682	GO:0016301;GO:0046872;GO:0035556	intracellular signal transduction [GO:0035556]	kinase activity [GO:0016301];metal ion binding [GO:0046872]	actin cytoskeleton [GO:0015629];cell [GO:0005623];cytoplasm [GO:0005737];microvillus [GO:0005902];myosin complex [GO:0016459];plasma membrane [GO:0005886];vesicle [GO:0031982]
mir-3173	PantigMC03475-mRNA-1	298	-36.33	151	-20.07	147535	23	915	298 771	GO:0005759;GO:0005524;GO:0004672	tryptophanyl-tRNA aminoacylation [GO:0006436]	ATP binding [GO:0005524];protein kinase activity [GO:0004672]	mitochondrial matrix [GO:0005759]
mir-3173	PantigMC16566-mRNA-1	298	-53.13	152	-33.73	96387	23	210	1 32	GO:0005737;GO:0005874;GO:0005525;GO:0003924;GO:0005200;GO:0007017	microtubule-based process [GO:0007017]	GTP binding [GO:0005525];GTPase activity [GO:0003924];structural constituent of cytoskeleton [GO:0005200]	cytoplasm [GO:0005737];microtubule [GO:0005874]
mir-3174	PantigMC07841-mRNA-1	298	-23.22	151	-11.77	240690	23	1770	1144 1216	GO:0005634;GO:0048471;GO:0005886;GO:0032991;GO:0042826;GO:0042802;GO:0031435;GO:0043422;GO:0047485;GO:0031996;GO:0005164;GO:0031624;GO:0061630;GO:0031625;GO:0008270;GO:0007250;GO:0071345;GO:0071222;GO:0000122;GO:0043123;GO:0032743;GO:0043507;GO:1904996;GO:0051092;GO:0045672;GO:0002726;GO:0045944;GO:2000679;GO:0051865;GO:0070534;GO:0042981;GO:0070555;GO:0050852	activation of NF-kappaB-inducing kinase activity [GO:0007250];cellular response to cytokine stimulus [GO:0071345];cellular response to lipopolysaccharide [GO:0071222];negative regulation of transcription by RNA polymerase II [GO:0000122];positive regulation of I-kappaB kinase/NF-kappaB signaling [GO:0043123];positive regulation of interleukin-2 production [GO:0032743];positive regulation of JUN kinase activity [GO:0043507];positive regulation of leukocyte adhesion to vascular endothelial cell [GO:1904996];positive regulation of NF-kappaB transcription factor activity [GO:0051092];positive regulation of osteoclast differentiation [GO:0045672];positive regulation of T cell cytokine production [GO:0002726];positive regulation of transcription by RNA polymerase II [GO:0045944];positive regulation of transcription regulatory region DNA binding [GO:2000679];protein autoubiquitination [GO:0051865];protein K63-linked ubiquitination [GO:0070534];regulation of apoptotic process [GO:0042981];response to interleukin-1 [GO:0070555];T cell receptor signaling pathway [GO:0050852]	histone deacetylase binding [GO:0042826];identical protein binding [GO:0042802];mitogen-activated protein kinase kinase kinase binding [GO:0031435];protein kinase B binding [GO:0043422];protein N-terminus binding [GO:0047485];thioesterase binding [GO:0031996];tumor necrosis factor receptor binding [GO:0005164];ubiquitin conjugating enzyme binding [GO:0031624];ubiquitin protein ligase activity [GO:0061630];ubiquitin protein ligase binding [GO:0031625];zinc ion binding [GO:0008270]	nucleus [GO:0005634];perinuclear region of cytoplasm [GO:0048471];plasma membrane [GO:0005886];protein-containing complex [GO:0032991]
mir-320	PantigMC05214-mRNA-1	298	-25.34	156	-12.97	250432	23	1191	937 686	GO:0005634;GO:0006408	snRNA export from nucleus [GO:0006408]	oxidoreductase activity
mir-325	PantigMC05902-mRNA-1	298	-21.03	150	-13.6	69434	23	825	522 397	GO:0005576;GO:0008083	virion assembly [GO:0019068]	growth factor activity [GO:0008083]	extracellular region [GO:0005576]
mir-326	PantigMC16223-mRNA-1	298	-23.38	153	-14.35	28005	23	2031	588 1185	GO:0005730;GO:0005654;GO:0005634;GO:0030036;GO:0042273;GO:0000055	actin cytoskeleton organization [GO:0030036];ribosomal large subunit biogenesis [GO:0042273];ribosomal large subunit export from nucleus [GO:0000055]	actin filament binding [GO:0051015]	nucleolus [GO:0005730];nucleoplasm [GO:0005654];nucleus [GO:0005634]
mir-363	PantigMC17923-mRNA-1	298	-21.63	149	-11.43	292750	23	5979	819 2239	GO:0005507	determination of left/right symmetry [GO:0007368];embryonic brain development [GO:1990403];embryonic camera-type eye development [GO:0031076];embryonic cranial skeleton morphogenesis [GO:0048701];embryonic digit morphogenesis [GO:0042733];heart development [GO:0007507];intraciliary retrograde transport [GO:0035721];intraciliary transport [GO:0042073];neural tube patterning [GO:0021532];non-motile cilium assembly [GO:1905515];photoreceptor cell outer segment organization [GO:0035845];protein localization to cilium [GO:0061512];regulation of cilium assembly [GO:1902017];regulation of smoothened signaling pathway [GO:0008589]	copper ion binding [GO:0005507]	nucleus [GO:0005634]
mir-3914	PantigMC02209-mRNA-1	298	-22.65	156	-12	214243	23	5214	2836 1249	GO:0003676;GO:0045664;GO:0006355	regulation of neuron differentiation [GO:0045664];regulation of transcription
mir-412	PantigMC09524-mRNA-1	298	-20.37	150	-11.21	298669	23	2691	1706 1371	GO:0003677;GO:0004519;GO:0006281	DNA repair [GO:0006281]	DNA binding [GO:0003677];endonuclease activity [GO:0004519]	integral component of membrane [GO:0016021];voltage-gated potassium channel complex [GO:0008076]
mir-425	PantigMC11244-mRNA-1	298	-39	157	-20.91	265359	23	825	569 749	GO:0005923;GO:0016021;GO:0005886;GO:0005198;GO:0010629;GO:0010628;GO:0120192	negative regulation of gene expression [GO:0010629];positive regulation of gene expression [GO:0010628];tight junction assembly [GO:0120192]	structural molecule activity [GO:0005198]	bicellular tight junction [GO:0005923];integral component of membrane [GO:0016021];plasma membrane [GO:0005886]
mir-431	PantigMC04511-mRNA-1	298	-23.37	157	-12.06	243521	23	828	798 331	GO:0030173;GO:0071633;GO:0006919;GO:0035690;GO:0046514;GO:0030330;GO:0033629;GO:0001953;GO:0090285;GO:0008284;GO:0010506;GO:0032526;GO:0046512	activation of cysteine-type endopeptidase activity involved in apoptotic process [GO:0006919];cellular response to drug [GO:0035690];ceramide catabolic process [GO:0046514];DNA damage response
mir-431	PantigMC13364-mRNA-1	298	-21.67	155	-12.87	241353	23	1827	979 1137	GO:0016021	peptidyl-serine dephosphorylation [GO:0070262]	protein phosphatase regulator activity [GO:0019888]	integral component of membrane [GO:0016021]
mir-432	PantigMC05909-mRNA-1	298	-37.71	154	-18.91	251198	23	858	56 81	GO:0016021;GO:0015020	positive regulation of cell population proliferation [GO:0008284]	glucuronosyltransferase activity [GO:0015020]	integral component of membrane [GO:0016021]
mir-433	PantigMC07129-mRNA-1	298	-21.77	157	-11.83	149040	23	2814	2774 35	GO:0005737;GO:0016021;GO:0005886;GO:0005262;GO:0070679;GO:0042803;GO:0051928;GO:0032414	positive regulation of calcium ion transport [GO:0051928];positive regulation of ion transmembrane transporter activity [GO:0032414]	calcium channel activity [GO:0005262];inositol 1
mir-433	PantigMC07129-mRNA-2	298	-21.77	157	-11.83	149041	23	2580	2540 35	GO:0016021;GO:0005262	positive regulation of calcium ion transport [GO:0051928];positive regulation of ion transmembrane transporter activity [GO:0032414]	calcium channel activity [GO:0005262]	integral component of membrane [GO:0016021]
mir-4484	PantigMC16934-mRNA-1	298	-21.06	155	-11.23	122183	23	4323	4063 3000	GO:0005615;GO:0004866	complement activation
mir-4743	PantigMC13871-mRNA-1	298	-21.65	154	-13.22	310089	23	2082	100 1622	GO:0005096;GO:0051056	regulation of small GTPase mediated signal transduction [GO:0051056]	GTPase activator activity [GO:0005096]	cytoplasm [GO:0005737];cytosol [GO:0005829];nucleoplasm [GO:0005654];nucleus [GO:0005634]
mir-4743	PantigMC19369-mRNA-1	298	-34.36	156	-24.33	58065	23	453	406 172	GO:0031901;GO:0016021;GO:0043231;GO:0005886;GO:0055038;GO:0032456;GO:0015031;GO:0031647	endocytic recycling [GO:0032456];protein transport [GO:0015031];regulation of protein stability [GO:0031647]	hydrolase activity
mir-544	PantigMC10757-mRNA-1	298	-21.44	155	-14.09	128491	23	891	2 429	GO:0005911;GO:0005600;GO:0062023;GO:0005788;GO:0031012;GO:0005576;GO:0005615;GO:0005886;GO:0045211;GO:0005201;GO:0008201;GO:0030154;GO:0098609;GO:0007160;GO:0030574;GO:0001958;GO:0030198;GO:0001763	cell differentiation [GO:0030154];cell-cell adhesion [GO:0098609];cell-matrix adhesion [GO:0007160];collagen catabolic process [GO:0030574];endochondral ossification [GO:0001958];extracellular matrix organization [GO:0030198];morphogenesis of a branching structure [GO:0001763]	extracellular matrix structural constituent [GO:0005201];heparin binding [GO:0008201]	cell-cell junction [GO:0005911];collagen type XIII trimer [GO:0005600];collagen-containing extracellular matrix [GO:0062023];endoplasmic reticulum lumen [GO:0005788];extracellular matrix [GO:0031012];extracellular region [GO:0005576];extracellular space [GO:0005615];plasma membrane [GO:0005886];postsynaptic membrane [GO:0045211]
mir-551	PantigMC06878-mRNA-1	298	-31.11	150	-17.36	244774	23	807	776 460	GO:0005548	error-free translesion synthesis [GO:0070987];mitochondrion morphogenesis [GO:0070584];negative regulation of macroautophagy [GO:0016242];positive regulation of mitotic cell cycle [GO:0045931]	phospholipid transporter activity [GO:0005548]	mitochondrial nucleoid [GO:0042645];nucleus [GO:0005634]
mir-551	PantigMC18241-mRNA-1	298	-20.35	153	-13.33	224959	23	642	347 76	GO:0031011;GO:0070628;GO:0004843;GO:0016579;GO:0006511	protein deubiquitination [GO:0016579];ubiquitin-dependent protein catabolic process [GO:0006511]	proteasome binding [GO:0070628];thiol-dependent ubiquitin-specific protease activity [GO:0004843]	Ino80 complex [GO:0031011]
mir-574	PantigMC09456-mRNA-1	298	-22.43	155	-14.55	158089	23	5661	1228 2047	GO:0016021;GO:0004222;GO:0007229	integrin-mediated signaling pathway [GO:0007229]	metalloendopeptidase activity [GO:0004222]	integral component of membrane [GO:0016021]
mir-577	PantigMC11003-mRNA-1	298	-52.58	155	-26.33	333222	23	564	511 380	GO:0005758	astrocyte cell migration [GO:0043615];hair follicle development [GO:0001942];negative regulation of Wnt signaling pathway [GO:0030178];regulation of odontogenesis of dentin-containing tooth [GO:0042487]	identical protein binding [GO:0042802];Wnt-protein binding [GO:0017147]	mitochondrial intermembrane space [GO:0005758]
mir-598	PantigMC05009-mRNA-1	298	-23.48	150	-11.87	227477	23	1050	935 141	GO:0003676	G protein-coupled receptor signaling pathway [GO:0007186];response to pheromone [GO:0019236]	nucleic acid binding [GO:0003676]	integral component of membrane [GO:0016021]
mir-621	PantigMC12830-mRNA-1	298	-52.07	155	-31.68	256344	23	624	418 181	GO:0016020;GO:0048786;GO:0046872;GO:0017137;GO:0006887;GO:0006886	exocytosis [GO:0006887];intracellular protein transport [GO:0006886]	metal ion binding [GO:0046872];Rab GTPase binding [GO:0017137]	membrane [GO:0016020];presynaptic active zone [GO:0048786]
mir-639	PantigMC03047-mRNA-2	298	-33.83	158	-19.67	146994	23	186	52 82	GO:0005737;GO:0005874;GO:0005525;GO:0003924;GO:0005200;GO:0007017	microtubule-based process [GO:0007017]	GTP binding [GO:0005525];GTPase activity [GO:0003924];structural constituent of cytoskeleton [GO:0005200]	cytoplasm [GO:0005737];microtubule [GO:0005874]
mir-642	PantigMC01974-mRNA-1	298	-44.96	150	-25.22	189852	23	288	228 158	GO:0004181;GO:0008270	translation [GO:0006412]	metallocarboxypeptidase activity [GO:0004181];zinc ion binding [GO:0008270]	ribosome [GO:0005840]
mir-642	PantigMC16276-mRNA-1	298	-34.71	157	-17.45	278055	23	726	658 614	GO:0016021	apoptotic process [GO:0006915]	cysteine-type endopeptidase activity involved in apoptotic process [GO:0097153];cysteine-type endopeptidase activity involved in execution phase of apoptosis [GO:0097200]	integral component of membrane [GO:0016021]
mir-642	PantigMC18080-mRNA-1	298	-55.44	149	-29.96	338353	23	411	127 308	GO:0016021	G protein-coupled receptor signaling pathway [GO:0007186];intracellular signal transduction [GO:0035556]	G-protein beta-subunit binding [GO:0031681];GTPase activator activity [GO:0005096]	integral component of membrane [GO:0016021]
mir-642	PantigMC18080-mRNA-2	298	-55.44	149	-29.96	338354	23	411	127 308	GO:0016021	G protein-coupled receptor signaling pathway [GO:0007186];intracellular signal transduction [GO:0035556]	G-protein beta-subunit binding [GO:0031681];GTPase activator activity [GO:0005096]	integral component of membrane [GO:0016021]
mir-650	PantigMC14761-mRNA-1	298	-24.02	151	-14.8	206784	23	1248	927 956	GO:0005737;GO:0005654;GO:0005634;GO:0030289;GO:0019888;GO:0030674;GO:0006470;GO:0010569	protein dephosphorylation [GO:0006470];regulation of double-strand break repair via homologous recombination [GO:0010569]	protein phosphatase regulator activity [GO:0019888];protein-macromolecule adaptor activity [GO:0030674]	cytoplasm [GO:0005737];nucleoplasm [GO:0005654];nucleus [GO:0005634];protein phosphatase 4 complex [GO:0030289]
mir-654	PantigMC04519-mRNA-1	298	-28.05	153	-16.98	266247	23	381	253 1	GO:0000785;GO:0005634;GO:0031492	negative regulation of cysteine-type endopeptidase activity involved in apoptotic signaling pathway [GO:2001268]	nucleosomal DNA binding [GO:0031492]	chromatin [GO:0000785];nucleus [GO:0005634]
mir-654	PantigMC06794-mRNA-1	298	-32.26	152	-17.52	62910	23	516	435 57	GO:0006914;GO:0006897;GO:0032465	autophagy [GO:0006914];endocytosis [GO:0006897];regulation of cytokinesis [GO:0032465]	DNA-binding transcription repressor activity
mir-668	PantigMC00714-mRNA-1	298	-27.08	158	-18.87	249752	23	765	550 585	GO:0015935;GO:0003723;GO:0003735;GO:0006412	translation [GO:0006412]	RNA binding [GO:0003723];structural constituent of ribosome [GO:0003735]	small ribosomal subunit [GO:0015935]
mir-708	PantigMC03036-mRNA-1	298	-21.4	155	-12.4	260601	23	1086	1 490	GO:0005525;GO:0003924	regulation of transcription
mir-7131	PantigMC14212-mRNA-1	298	-20.04	156	-10.61	228864	23	4047	536 730	GO:0016021	multicellular organism development [GO:0007275];smoothened signaling pathway [GO:0007224]	transmembrane signaling receptor activity [GO:0004888]	integral component of membrane [GO:0016021]
mir-85	PantigMC03578-mRNA-1	298	-20.26	154	-10.35	261018	23	933	435 600	GO:0005524;GO:0042026	protein refolding [GO:0042026]	ATP binding [GO:0005524]	proteasome activator complex [GO:0008537]
mir-8517	PantigMC00086-mRNA-1	298	-21.16	156	-11.54	249060	23	3678	1881 696	GO:0005623;GO:0016021;GO:0043231;GO:0005524;GO:0019829;GO:0005388;GO:0030165;GO:0006874;GO:0051480	cellular calcium ion homeostasis [GO:0006874];regulation of cytosolic calcium ion concentration [GO:0051480]	ATP binding [GO:0005524];ATPase-coupled cation transmembrane transporter activity [GO:0019829];calcium transmembrane transporter activity
mir-1203	PantigMC18696-mRNA-1	297	-23.07	157	-14.25	307244	23	6735	1025 725	GO:0001650;GO:0005730;GO:0000466;GO:0000463	maturation of 5.8S rRNA from tricistronic rRNA transcript (SSU-rRNA
mir-1205	PantigMC04901-mRNA-1	297	-20.61	157	-10.63	227367	23	921	552 785	GO:0005737;GO:0052689;GO:0018738;GO:0046294	formaldehyde catabolic process [GO:0046294]	carboxylic ester hydrolase activity [GO:0052689];S-formylglutathione hydrolase activity [GO:0018738]	cytoplasm [GO:0005737]
mir-127	PantigMC01769-mRNA-1	297	-29.86	155	-15.82	7911	23	1812	1167 1767	GO:0005886;GO:0005516;GO:0019003;GO:0005525;GO:0003924;GO:0007265	Ras protein signal transduction [GO:0007265]	calmodulin binding [GO:0005516];GDP binding [GO:0019003];GTP binding [GO:0005525];GTPase activity [GO:0003924]	plasma membrane [GO:0005886]
mir-128	PantigMC16126-mRNA-1	297	-37.5	156	-19.29	96049	23	702	548 62	GO:0016021	neural retina development [GO:0003407];neuron migration [GO:0001764];neuron projection development [GO:0031175];neuron projection morphogenesis [GO:0048812];positive regulation of filopodium assembly [GO:0051491];response to bacterium [GO:0009617];stem cell differentiation [GO:0048863];synapse assembly [GO:0007416]	GTPase activator activity [GO:0005096]	integral component of membrane [GO:0016021]
mir-1281	PantigMC02907-mRNA-1	297	-20.54	156	-10.67	124180	23	1644	976 543	GO:0034451;GO:0036064;GO:1902018	negative regulation of cilium assembly [GO:1902018]	ATP binding [GO:0005524];microtubule binding [GO:0008017];microtubule motor activity [GO:0003777]	centriolar satellite [GO:0034451];ciliary basal body [GO:0036064]
mir-1281	PantigMC03277-mRNA-1	297	-26.04	152	-13.96	238158	23	1311	1032 1288	GO:0005509;GO:0046914	negative regulation of cell differentiation [GO:0045596];negative regulation of cell migration [GO:0030336];positive regulation of cell population proliferation [GO:0008284]	calcium ion binding [GO:0005509];transition metal ion binding [GO:0046914]	integral component of membrane [GO:0016021];plasma membrane [GO:0005886]
mir-1301	PantigMC14466-mRNA-1	297	-22.07	151	-11.61	138296	23	1887	266 1723	GO:0005615;GO:0005887;GO:0045499;GO:0030215;GO:0001569;GO:0050919;GO:0016525;GO:0048843;GO:0001953;GO:0001755;GO:0030335;GO:2000249;GO:0008360;GO:0071526;GO:0002040;GO:0050808	branching involved in blood vessel morphogenesis [GO:0001569];negative chemotaxis [GO:0050919];negative regulation of angiogenesis [GO:0016525];negative regulation of axon extension involved in axon guidance [GO:0048843];negative regulation of cell-matrix adhesion [GO:0001953];neural crest cell migration [GO:0001755];positive regulation of cell migration [GO:0030335];regulation of actin cytoskeleton reorganization [GO:2000249];regulation of cell shape [GO:0008360];semaphorin-plexin signaling pathway [GO:0071526];sprouting angiogenesis [GO:0002040];synapse organization [GO:0050808]	chemorepellent activity [GO:0045499];semaphorin receptor binding [GO:0030215]	extracellular space [GO:0005615];integral component of plasma membrane [GO:0005887]
mir-136	PantigMC01792-mRNA-1	297	-20.92	156	-14.1	212398	23	4458	255 4143	GO:0097190;GO:1901222	apoptotic signaling pathway [GO:0097190];regulation of NIK/NF-kappaB signaling [GO:1901222]	carbohydrate binding [GO:0030246]	collagen-containing extracellular matrix [GO:0062023];extracellular space [GO:0005615]
mir-136	PantigMC01792-mRNA-2	297	-20.92	156	-14.1	212399	23	4368	255 4053	GO:0097190;GO:1901222	apoptotic signaling pathway [GO:0097190];regulation of NIK/NF-kappaB signaling [GO:1901222]	carbohydrate binding [GO:0030246]	collagen-containing extracellular matrix [GO:0062023];extracellular space [GO:0005615]
mir-1388	PantigMC18129-mRNA-1	297	-20.26	154	-10.52	224832	23	4590	1621 860	GO:0005524;GO:0008017;GO:0003777;GO:0007018	microtubule-based movement [GO:0007018]	ATP binding [GO:0005524];microtubule binding [GO:0008017];microtubule motor activity [GO:0003777]	integral component of membrane [GO:0016021]
mir-1388	PantigMC18230-mRNA-1	297	-20.64	154	-13.64	247664	23	1635	867 1344	GO:0016021;GO:0015301;GO:0005254;GO:0008271;GO:0015701	bicarbonate transport [GO:0015701]	anion [GO:0015301];chloride channel activity [GO:0005254];secondary active sulfate transmembrane transporter activity [GO:0008271]	integral component of membrane [GO:0016021]
mir-139	PantigMC08638-mRNA-1	297	-25.12	150	-13.18	268142	23	1353	1200 720	GO:0044798;GO:0005654;GO:0045944	positive regulation of transcription by RNA polymerase II [GO:0045944]	ATP binding [GO:0005524]	nuclear transcription factor complex [GO:0044798];nucleoplasm [GO:0005654]
mir-15	PantigMC05523-mRNA-1	297	-20.5	157	-11.63	137023	23	24111	20368 7248	GO:0016021;GO:0005886;GO:0005509;GO:0007156	homophilic cell adhesion via plasma membrane adhesion molecules [GO:0007156]	calcium ion binding [GO:0005509]	integral component of membrane [GO:0016021];plasma membrane [GO:0005886]
mir-1641	PantigMC12953-mRNA-1	297	-22.89	153	-14.81	142877	23	1956	1510 60	GO:0030956;GO:0005739;GO:0004040;GO:0005524;GO:0050567;GO:0070681;GO:0032543;GO:0031647	glutaminyl-tRNAGln biosynthesis via transamidation [GO:0070681];mitochondrial translation [GO:0032543];regulation of protein stability [GO:0031647]	amidase activity [GO:0004040];ATP binding [GO:0005524];glutaminyl-tRNA synthase (glutamine-hydrolyzing) activity [GO:0050567]	glutamyl-tRNA(Gln) amidotransferase complex [GO:0030956];mitochondrion [GO:0005739]
mir-181	PantigMC04406-mRNA-1	297	-33.36	153	-18.78	129814	23	537	345 89	GO:0003676;GO:0008270	protein glycosylation [GO:0006486]	nucleic acid binding [GO:0003676];zinc ion binding [GO:0008270]	Golgi membrane [GO:0000139];integral component of membrane [GO:0016021]
mir-1814	PantigMC12874-mRNA-1	297	-34.05	154	-18.79	74563	23	288	207 118	GO:0005509;GO:0050908;GO:0043403	detection of light stimulus involved in visual perception [GO:0050908];skeletal muscle tissue regeneration [GO:0043403]	calcium ion binding [GO:0005509]	ribosome [GO:0005840]
mir-19	PantigMC08387-mRNA-1	297	-25.75	156	-15.58	336020	23	828	241 304	GO:0005634;GO:0003700;GO:0046872;GO:0003676	biosynthetic process [GO:0009058]	DNA-binding transcription factor activity [GO:0003700];metal ion binding [GO:0046872];nucleic acid binding [GO:0003676]	nucleus [GO:0005634]
mir-191	PantigMC05819-mRNA-1	297	-24.93	155	-12.73	160264	23	1884	1140 135	GO:0045178;GO:0009897;GO:0005925;GO:0034665;GO:0098639;GO:0019903;GO:0045123;GO:0007229;GO:0008285;GO:0042059;GO:0030593;GO:0032516	cellular extravasation [GO:0045123];integrin-mediated signaling pathway [GO:0007229];negative regulation of cell population proliferation [GO:0008285];negative regulation of epidermal growth factor receptor signaling pathway [GO:0042059];neutrophil chemotaxis [GO:0030593];positive regulation of phosphoprotein phosphatase activity [GO:0032516]	collagen binding involved in cell-matrix adhesion [GO:0098639];protein phosphatase binding [GO:0019903]	basal part of cell [GO:0045178];external side of plasma membrane [GO:0009897];focal adhesion [GO:0005925];integrin alpha1-beta1 complex [GO:0034665]
mir-194	PantigMC16818-mRNA-1	297	-22.59	151	-13.17	31202	23	1212	519 11	GO:0097731;GO:0005930;GO:0097546;GO:0005929;GO:0005730;GO:0005654;GO:0005886;GO:0019899;GO:0001664;GO:0120160;GO:0035091;GO:0009952;GO:0060348;GO:0007420;GO:0060434;GO:0021953;GO:0031076;GO:0042733;GO:0048702;GO:0061548;GO:1901621;GO:0021914;GO:0001843;GO:0061512;GO:0008277;GO:0060831	anterior/posterior pattern specification [GO:0009952];bone development [GO:0060348];brain development [GO:0007420];bronchus morphogenesis [GO:0060434];central nervous system neuron differentiation [GO:0021953];embryonic camera-type eye development [GO:0031076];embryonic digit morphogenesis [GO:0042733];embryonic neurocranium morphogenesis [GO:0048702];ganglion development [GO:0061548];negative regulation of smoothened signaling pathway involved in dorsal/ventral neural tube patterning [GO:1901621];negative regulation of smoothened signaling pathway involved in ventral spinal cord patterning [GO:0021914];neural tube closure [GO:0001843];protein localization to cilium [GO:0061512];regulation of G protein-coupled receptor signaling pathway [GO:0008277];smoothened signaling pathway involved in dorsal/ventral neural tube patterning [GO:0060831]	enzyme binding [GO:0019899];G protein-coupled receptor binding [GO:0001664];intraciliary transport particle A binding [GO:0120160];phosphatidylinositol binding [GO:0035091]	9+0 non-motile cilium [GO:0097731];axoneme [GO:0005930];ciliary base [GO:0097546];cilium [GO:0005929];nucleolus [GO:0005730];nucleoplasm [GO:0005654];plasma membrane [GO:0005886]
mir-1949	PantigMC03506-mRNA-1	297	-21.6	151	-11.75	79345	23	732	316 704	GO:0016021;GO:0005509	signal transduction [GO:0007165]	calcium ion binding [GO:0005509]	integral component of membrane [GO:0016021]
mir-1949	PantigMC10049-mRNA-1	297	-27.79	151	-16.58	299228	23	723	572 121	GO:0005829;GO:0005783;GO:0005654;GO:0097356;GO:0032991;GO:0044183;GO:0043184;GO:0030036;GO:0001525;GO:0061077;GO:1903645;GO:2000059;GO:0045766;GO:0001938;GO:0010628;GO:0050821;GO:0050730	actin cytoskeleton organization [GO:0030036];angiogenesis [GO:0001525];chaperone-mediated protein folding [GO:0061077];negative regulation of chaperone-mediated protein folding [GO:1903645];negative regulation of ubiquitin-dependent protein catabolic process [GO:2000059];positive regulation of angiogenesis [GO:0045766];positive regulation of endothelial cell proliferation [GO:0001938];positive regulation of gene expression [GO:0010628];protein stabilization [GO:0050821];regulation of peptidyl-tyrosine phosphorylation [GO:0050730]	protein folding chaperone [GO:0044183];vascular endothelial growth factor receptor 2 binding [GO:0043184]	cytosol [GO:0005829];endoplasmic reticulum [GO:0005783];nucleoplasm [GO:0005654];perinucleolar compartment [GO:0097356];protein-containing complex [GO:0032991]
mir-1949	PantigMC12228-mRNA-1	297	-37.45	154	-22.28	255622	23	381	57 18	GO:0000786;GO:0005634;GO:0003677;GO:0046982;GO:0006334	nucleosome assembly [GO:0006334]	DNA binding [GO:0003677];protein heterodimerization activity [GO:0046982]	nucleosome [GO:0000786];nucleus [GO:0005634]
mir-1949	PantigMC12257-mRNA-1	297	-37.45	154	-22.28	255636	23	381	57 18	GO:0005829;GO:0005615;GO:0005654;GO:0000786;GO:0005634;GO:0003677;GO:0001530;GO:0046982;GO:0019731;GO:0061844;GO:0050829;GO:0050830;GO:0002227;GO:0031640;GO:0010804;GO:0006334;GO:0016567	antibacterial humoral response [GO:0019731];antimicrobial humoral immune response mediated by antimicrobial peptide [GO:0061844];defense response to Gram-negative bacterium [GO:0050829];defense response to Gram-positive bacterium [GO:0050830];innate immune response in mucosa [GO:0002227];killing of cells of other organism [GO:0031640];negative regulation of tumor necrosis factor-mediated signaling pathway [GO:0010804];nucleosome assembly [GO:0006334];protein ubiquitination [GO:0016567]	DNA binding [GO:0003677];lipopolysaccharide binding [GO:0001530];protein heterodimerization activity [GO:0046982]	cytosol [GO:0005829];extracellular space [GO:0005615];nucleoplasm [GO:0005654];nucleosome [GO:0000786];nucleus [GO:0005634]
mir-1949	PantigMC15825-mRNA-1	297	-28.15	151	-17.97	254833	23	231	1 150	GO:0005840;GO:0003735;GO:0006412	translation [GO:0006412]	structural constituent of ribosome [GO:0003735]	ribosome [GO:0005840]
mir-1954	PantigMC04515-mRNA-1	297	-20.03	157	-10.51	198092	23	1572	224 135	GO:0005879;GO:0005814;GO:0036064;GO:0005856;GO:0031514;GO:0036126;GO:0008017;GO:0070417;GO:0009631;GO:0034453;GO:0045724;GO:0050821	cellular response to cold [GO:0070417];cold acclimation [GO:0009631];microtubule anchoring [GO:0034453];positive regulation of cilium assembly [GO:0045724];protein stabilization [GO:0050821]	microtubule binding [GO:0008017]	axonemal microtubule [GO:0005879];centriole [GO:0005814];ciliary basal body [GO:0036064];cytoskeleton [GO:0005856];motile cilium [GO:0031514];sperm flagellum [GO:0036126]
mir-202	PantigMC19375-mRNA-1	297	-29.5	154	-17.58	262534	23	1851	943 1364	GO:0016021;GO:0016746;GO:0060262	negative regulation of N-terminal protein palmitoylation [GO:0060262]	transferase activity
mir-210	PantigMC05609-mRNA-1	297	-20.59	156	-12.76	228151	23	960	253 115	GO:0005783;GO:0070006;GO:0008270;GO:0019885	antigen processing and presentation of endogenous peptide antigen via MHC class I [GO:0019885]	metalloaminopeptidase activity [GO:0070006];zinc ion binding [GO:0008270]	endoplasmic reticulum [GO:0005783]
mir-214	PantigMC02940-mRNA-1	297	-22.64	153	-12.48	260501	23	1179	332 223	GO:0005737;GO:0005739;GO:0047315;GO:0016212;GO:0042803;GO:0030170;GO:0006103;GO:0009058	2-oxoglutarate metabolic process [GO:0006103];biosynthetic process [GO:0009058]	kynurenine-glyoxylate transaminase activity [GO:0047315];kynurenine-oxoglutarate transaminase activity [GO:0016212];protein homodimerization activity [GO:0042803];pyridoxal phosphate binding [GO:0030170]	cytoplasm [GO:0005737];mitochondrion [GO:0005739]
mir-214	PantigMC07577-mRNA-1	297	-25.95	155	-14.99	13242	23	936	78 588	GO:0016021;GO:0005886;GO:0004930;GO:0004984	regulation of neuroinflammatory response [GO:0150077]	G protein-coupled receptor activity [GO:0004930];olfactory receptor activity [GO:0004984]	integral component of membrane [GO:0016021];plasma membrane [GO:0005886]
mir-214	PantigMC09072-mRNA-1	297	-20.24	151	-11.07	132346	23	1497	253 990	GO:0016021;GO:2000312	regulation of kainate selective glutamate receptor activity [GO:2000312]	metal ion binding [GO:0046872];nucleic acid binding [GO:0003676]	integral component of membrane [GO:0016021]
mir-214	PantigMC09929-mRNA-1	297	-26.86	151	-13.78	26479	23	726	63 167	GO:0016021	metal ion transport [GO:0030001];vacuolar transport [GO:0007034]	calcium ion binding [GO:0005509]	integral component of membrane [GO:0016021]
mir-214	PantigMC13648-mRNA-1	297	-29.38	152	-19.03	218957	23	480	159 190	GO:0016021	G protein-coupled receptor signaling pathway [GO:0007186]	G protein-coupled receptor activity [GO:0004930];olfactory receptor activity [GO:0004984]	integral component of membrane [GO:0016021]
mir-214	PantigMC13981-mRNA-1	297	-21.87	156	-11.12	160481	23	954	233 451	GO:0032559;GO:0071900	regulation of protein serine/threonine kinase activity [GO:0071900]	adenyl ribonucleotide binding [GO:0032559]	Fanconi anaemia nuclear complex [GO:0043240];large ribosomal subunit [GO:0015934]
mir-214	PantigMC13981-mRNA-3	297	-21.87	156	-11.12	160483	23	969	233 466	GO:0032559;GO:0071900	regulation of protein serine/threonine kinase activity [GO:0071900]	adenyl ribonucleotide binding [GO:0032559]	Fanconi anaemia nuclear complex [GO:0043240];large ribosomal subunit [GO:0015934]
mir-2320	PantigMC09683-mRNA-1	297	-20.6	150	-13.38	117091	23	1599	1117 651	GO:0003723;GO:0016423;GO:0030488	tRNA methylation [GO:0030488]	RNA binding [GO:0003723];tRNA (guanine) methyltransferase activity [GO:0016423]	integral component of membrane [GO:0016021]
mir-2320	PantigMC19869-mRNA-1	297	-20.72	157	-10.53	157613	23	1293	418 436	GO:0004115;GO:0046872;GO:0007165	signal transduction [GO:0007165]	3'
mir-2387	PantigMC02326-mRNA-1	297	-29.38	151	-15.25	191637	23	390	354 120	GO:0072546	cellular response to leukemia inhibitory factor [GO:1990830];chromatin-mediated maintenance of transcription [GO:0048096];histone citrullination [GO:0036414];histone H3-R26 citrullination [GO:0036413];intracellular estrogen receptor signaling pathway [GO:0030520];negative regulation of chemokine-mediated signaling pathway [GO:0070100];negative regulation of lymphocyte chemotaxis [GO:1901624];regulation of chromatin disassembly [GO:0010848]	calcium ion binding [GO:0005509];estrogen receptor binding [GO:0030331];protein homodimerization activity [GO:0042803];protein-arginine deiminase activity [GO:0004668]	ER membrane protein complex [GO:0072546]
mir-2387	PantigMC10038-mRNA-1	297	-37.2	155	-20.98	72029	23	399	69 50	GO:0005794;GO:0016021	membrane fusion [GO:0061025];plasma membrane organization [GO:0007009]	GTP binding [GO:0005525];GTPase activity [GO:0003924];translation initiation factor activity [GO:0003743]	Golgi apparatus [GO:0005794];integral component of membrane [GO:0016021]
mir-3085	PantigMC00153-mRNA-1	297	-48.72	149	-25.4	90106	23	420	176 67	GO:0005840;GO:0003735;GO:0006412	translation [GO:0006412]	structural constituent of ribosome [GO:0003735]	ribosome [GO:0005840]
mir-3085	PantigMC02939-mRNA-1	297	-33.73	154	-17.59	260417	23	726	179 457	GO:0003824;GO:0030170;GO:0019346	transsulfuration [GO:0019346]	catalytic activity [GO:0003824];pyridoxal phosphate binding [GO:0030170]	nuclear chromatin [GO:0000790];nucleosome [GO:0000786]
mir-3085	PantigMC04523-mRNA-1	297	-43.79	154	-22.5	129946	23	201	144 44	GO:0005840;GO:0003735;GO:0006412	translation [GO:0006412]	structural constituent of ribosome [GO:0003735]	ribosome [GO:0005840]
mir-3085	PantigMC04681-mRNA-1	297	-33.16	151	-17.41	175551	23	348	112 5	GO:0005887;GO:0010756	positive regulation of plasminogen activation [GO:0010756]	aspartic-type endopeptidase inhibitor activity [GO:0019828];ATP binding [GO:0005524];GTP-Rho binding [GO:0017049];metal ion binding [GO:0046872];Rho-dependent protein serine/threonine kinase activity [GO:0072518]	integral component of plasma membrane [GO:0005887]
mir-3085	PantigMC04996-mRNA-1	297	-33.89	149	-19.87	272883	23	204	144 126	GO:0051059;GO:0032088	negative regulation of NF-kappaB transcription factor activity [GO:0032088]	NF-kappaB binding [GO:0051059]	glycerol-3-phosphate dehydrogenase complex [GO:0009331]
mir-3085	PantigMC05946-mRNA-1	297	-21.26	155	-13.06	273978	23	603	465 131	GO:0016787	behavioral response to cocaine [GO:0048148];chemical homeostasis within a tissue [GO:0048875];G protein-coupled glutamate receptor signaling pathway [GO:0007216];positive regulation of calcium ion transport [GO:0051928];protein tetramerization [GO:0051262];regulation of calcium ion import [GO:0090279];regulation of cation channel activity [GO:2001257];regulation of dendritic spine maintenance [GO:1902950];regulation of postsynaptic neurotransmitter receptor activity [GO:0098962];regulation of store-operated calcium entry [GO:2001256];regulation of synaptic transmission
mir-3085	PantigMC05946-mRNA-2	297	-21.26	155	-13.06	273979	23	603	465 131	GO:0016787	behavioral response to cocaine [GO:0048148];chemical homeostasis within a tissue [GO:0048875];G protein-coupled glutamate receptor signaling pathway [GO:0007216];positive regulation of calcium ion transport [GO:0051928];protein tetramerization [GO:0051262];regulation of calcium ion import [GO:0090279];regulation of cation channel activity [GO:2001257];regulation of dendritic spine maintenance [GO:1902950];regulation of postsynaptic neurotransmitter receptor activity [GO:0098962];regulation of store-operated calcium entry [GO:2001256];regulation of synaptic transmission
mir-3085	PantigMC07477-mRNA-1	297	-22.16	150	-14.21	263023	23	348	274 91	GO:0005869	barbed-end actin filament capping [GO:0051016]	phospholipid scramblase activity [GO:0017128]	dynactin complex [GO:0005869]
mir-3085	PantigMC10847-mRNA-1	297	-35.19	150	-20.38	196750	23	291	10 33	GO:0019899;GO:0016791	positive regulation of natural killer cell mediated cytotoxicity [GO:0045954]	enzyme binding [GO:0019899];phosphatase activity [GO:0016791]	integral component of membrane [GO:0016021]
mir-3085	PantigMC12747-mRNA-1	297	-36.87	149	-23.39	51809	23	285	192 93	GO:0034707;GO:0005737;GO:0005254;GO:0005244;GO:0034765;GO:0007605	regulation of ion transmembrane transport [GO:0034765];sensory perception of sound [GO:0007605]	chloride channel activity [GO:0005254];voltage-gated ion channel activity [GO:0005244]	chloride channel complex [GO:0034707];cytoplasm [GO:0005737]
mir-3085	PantigMC13045-mRNA-1	297	-32.85	157	-17.85	6658	23	348	101 164	GO:0004862	signal transduction [GO:0007165]	cAMP-dependent protein kinase inhibitor activity [GO:0004862]	membrane [GO:0016020]
mir-3085	PantigMC13981-mRNA-2	297	-21.87	156	-11.12	160482	23	522	233 451	GO:0032559;GO:0016301;GO:0071900	regulation of protein serine/threonine kinase activity [GO:0071900]	adenyl ribonucleotide binding [GO:0032559];kinase activity [GO:0016301]	integral component of membrane [GO:0016021];plasma membrane [GO:0005886]
mir-3085	PantigMC15741-mRNA-1	297	-21.08	154	-10.91	300138	23	582	313 34	GO:0004222;GO:0007229	integrin-mediated signaling pathway [GO:0007229]	metalloendopeptidase activity [GO:0004222]	ribosome [GO:0005840]
mir-3085	PantigMC16007-mRNA-1	297	-38.74	157	-20.28	232064	23	477	123 394	GO:0016021;GO:0015174;GO:0015179;GO:0000821	regulation of arginine metabolic process [GO:0000821]	basic amino acid transmembrane transporter activity [GO:0015174];L-amino acid transmembrane transporter activity [GO:0015179]	integral component of membrane [GO:0016021]
mir-3085	PantigMC16274-mRNA-1	297	-39.16	156	-21.02	50877	23	195	60 22	GO:0042584;GO:0005783;GO:0005794;GO:0016021;GO:0005886;GO:0005802;GO:0005524;GO:0140326;GO:0000287;GO:0045332	phospholipid translocation [GO:0045332]	ATP binding [GO:0005524];ATPase-coupled intramembrane lipid transporter activity [GO:0140326];magnesium ion binding [GO:0000287]	chromaffin granule membrane [GO:0042584];endoplasmic reticulum [GO:0005783];Golgi apparatus [GO:0005794];integral component of membrane [GO:0016021];plasma membrane [GO:0005886];trans-Golgi network [GO:0005802]
mir-3085	PantigMC16286-mRNA-1	297	-41.35	153	-21.94	187078	23	381	200 216	GO:0005829;GO:0005783;GO:0012507;GO:0090498;GO:0001650;GO:0005795;GO:0048471;GO:0042802;GO:0006888;GO:0007030;GO:0048211;GO:0048219;GO:0006886;GO:0061025;GO:0051260;GO:1900076;GO:0032252;GO:0007264;GO:0045056;GO:0048280	endoplasmic reticulum to Golgi vesicle-mediated transport [GO:0006888];Golgi organization [GO:0007030];Golgi vesicle docking [GO:0048211];inter-Golgi cisterna vesicle-mediated transport [GO:0048219];intracellular protein transport [GO:0006886];membrane fusion [GO:0061025];protein homooligomerization [GO:0051260];regulation of cellular response to insulin stimulus [GO:1900076];secretory granule localization [GO:0032252];small GTPase mediated signal transduction [GO:0007264];transcytosis [GO:0045056];vesicle fusion with Golgi apparatus [GO:0048280]	identical protein binding [GO:0042802]	cytosol [GO:0005829];endoplasmic reticulum [GO:0005783];ER to Golgi transport vesicle membrane [GO:0012507];extrinsic component of Golgi membrane [GO:0090498];fibrillar center [GO:0001650];Golgi stack [GO:0005795];perinuclear region of cytoplasm [GO:0048471]
mir-3085	PantigMC17348-mRNA-1	297	-29.7	157	-16.58	304385	23	480	45 323	GO:0005737;GO:0005829;GO:0005634;GO:0051087;GO:0051879;GO:0050220;GO:0051131;GO:0001516;GO:0006457;GO:1905323;GO:0007004	chaperone-mediated protein complex assembly [GO:0051131];prostaglandin biosynthetic process [GO:0001516];protein folding [GO:0006457];telomerase holoenzyme complex assembly [GO:1905323];telomere maintenance via telomerase [GO:0007004]	chaperone binding [GO:0051087];Hsp90 protein binding [GO:0051879];prostaglandin-E synthase activity [GO:0050220]	cytoplasm [GO:0005737];cytosol [GO:0005829];nucleus [GO:0005634]
mir-3085	PantigMC17348-mRNA-2	297	-29.7	157	-16.58	304386	23	417	45 323	GO:0005737;GO:0005829;GO:0005634;GO:0051087;GO:0051879;GO:0050220;GO:0051131;GO:0001516;GO:0006457;GO:1905323;GO:0007004	chaperone-mediated protein complex assembly [GO:0051131];prostaglandin biosynthetic process [GO:0001516];protein folding [GO:0006457];telomerase holoenzyme complex assembly [GO:1905323];telomere maintenance via telomerase [GO:0007004]	chaperone binding [GO:0051087];Hsp90 protein binding [GO:0051879];prostaglandin-E synthase activity [GO:0050220]	cytoplasm [GO:0005737];cytosol [GO:0005829];nucleus [GO:0005634]
mir-3085	PantigMC19726-mRNA-1	297	-36.17	157	-21.01	89316	23	714	244 521	GO:0016021;GO:0015095	DNA recombination [GO:0006310];double-strand break repair via nonhomologous end joining [GO:0006303];telomere maintenance [GO:0000723]	magnesium ion transmembrane transporter activity [GO:0015095]	integral component of membrane [GO:0016021]
mir-3173	PantigMC05371-mRNA-1	297	-26.63	155	-15.74	205224	23	645	338 573	GO:0005524;GO:0004674	positive regulation of amino acid transport [GO:0051957]	ATP binding [GO:0005524];protein serine/threonine kinase activity [GO:0004674]	brush border membrane [GO:0031526];integral component of membrane [GO:0016021]
mir-320	PantigMC05122-mRNA-1	297	-31.24	157	-17.75	318497	23	336	143 92	GO:0004252	nuclear-transcribed mRNA catabolic process
mir-326	PantigMC12233-mRNA-1	297	-30.09	157	-18.47	51168	23	435	193 201	GO:0003677;GO:0046872;GO:0006355	regulation of transcription
mir-363	PantigMC18347-mRNA-1	297	-20.34	156	-11.47	225085	23	3486	124 3243	GO:0005623;GO:0016021;GO:0005524;GO:0046872;GO:0005391;GO:0030007;GO:0006883;GO:1990573;GO:1902600;GO:0036376	cellular potassium ion homeostasis [GO:0030007];cellular sodium ion homeostasis [GO:0006883];potassium ion import across plasma membrane [GO:1990573];proton transmembrane transport [GO:1902600];sodium ion export across plasma membrane [GO:0036376]	ATP binding [GO:0005524];metal ion binding [GO:0046872];sodium [GO:0005391]	cell [GO:0005623];integral component of membrane [GO:0016021]
mir-3661	PantigMC00899-mRNA-1	297	-29.57	149	-16.94	75110	23	1242	361 13	GO:0005524;GO:0004111;GO:0046314	phosphocreatine biosynthetic process [GO:0046314]	ATP binding [GO:0005524];creatine kinase activity [GO:0004111]	integral component of membrane [GO:0016021]
mir-375	PantigMC04561-mRNA-1	297	-20.97	156	-11.77	289009	23	2952	2014 586	GO:0005524	negative regulation of DNA binding [GO:0043392];PML body organization [GO:0030578];positive regulation of RNA splicing [GO:0033120];positive regulation of translational initiation [GO:0045948]	ATP binding [GO:0005524]	Cajal body [GO:0015030];cytoplasmic stress granule [GO:0010494];cytosol [GO:0005829];Gemini of coiled bodies [GO:0097504];Golgi apparatus [GO:0005794];nuclear speck [GO:0016607];nucleolus [GO:0005730]
mir-431	PantigMC01865-mRNA-1	297	-20.59	151	-13.29	235205	23	300	240 152	GO:0005623;GO:0005814;GO:0097539;GO:0005794;GO:0060271;GO:0051660;GO:0071539;GO:0048278	cilium assembly [GO:0060271];establishment of centrosome localization [GO:0051660];protein localization to centrosome [GO:0071539];vesicle docking [GO:0048278]	ATP binding [GO:0005524];non-membrane spanning protein tyrosine kinase activity [GO:0004715]	cell [GO:0005623];centriole [GO:0005814];ciliary transition fiber [GO:0097539];Golgi apparatus [GO:0005794]
mir-431	PantigMC11739-mRNA-1	297	-31.66	157	-19.75	246640	23	753	481 191	GO:0005829;GO:0005730;GO:0005654;GO:0000922;GO:0008017;GO:0043022;GO:0019843;GO:0048539;GO:0030282;GO:0002244;GO:0001833;GO:0030595;GO:0042256;GO:0007052;GO:0006364	bone marrow development [GO:0048539];bone mineralization [GO:0030282];hematopoietic progenitor cell differentiation [GO:0002244];inner cell mass cell proliferation [GO:0001833];leukocyte chemotaxis [GO:0030595];mature ribosome assembly [GO:0042256];mitotic spindle organization [GO:0007052];rRNA processing [GO:0006364]	microtubule binding [GO:0008017];ribosome binding [GO:0043022];rRNA binding [GO:0019843]	cytosol [GO:0005829];nucleolus [GO:0005730];nucleoplasm [GO:0005654];spindle pole [GO:0000922]
mir-431	PantigMC11930-mRNA-1	297	-21.14	149	-14.39	246851	23	1872	490 1726	GO:0003676;GO:0008270	glycogen biosynthetic process [GO:0005978]	nucleic acid binding [GO:0003676];zinc ion binding [GO:0008270]	phosphorylase kinase complex [GO:0005964]
mir-431	PantigMC17412-mRNA-1	297	-22.77	155	-14.22	304485	23	1368	140 772	GO:0005832;GO:0005524;GO:0051082;GO:0006457	protein folding [GO:0006457]	ATP binding [GO:0005524];unfolded protein binding [GO:0051082]	chaperonin-containing T-complex [GO:0005832]
mir-432	PantigMC05887-mRNA-1	297	-21.72	151	-12.2	296660	23	2268	226 922	GO:0005912;GO:0016342;GO:0009986;GO:0016021;GO:0005886;GO:0045296;GO:0005509;GO:0008092;GO:0034332;GO:0016339;GO:0000902;GO:0098609;GO:0044331;GO:0007043;GO:0007156;GO:0007275;GO:0007219	adherens junction organization [GO:0034332];calcium-dependent cell-cell adhesion via plasma membrane cell adhesion molecules [GO:0016339];cell morphogenesis [GO:0000902];cell-cell adhesion [GO:0098609];cell-cell adhesion mediated by cadherin [GO:0044331];cell-cell junction assembly [GO:0007043];homophilic cell adhesion via plasma membrane adhesion molecules [GO:0007156];multicellular organism development [GO:0007275];Notch signaling pathway [GO:0007219]	cadherin binding [GO:0045296];calcium ion binding [GO:0005509];cytoskeletal protein binding [GO:0008092]	adherens junction [GO:0005912];catenin complex [GO:0016342];cell surface [GO:0009986];integral component of membrane [GO:0016021];plasma membrane [GO:0005886]
mir-432	PantigMC14100-mRNA-1	297	-22.51	149	-13.38	251481	23	1854	1151 1338	GO:0016021;GO:0004930;GO:0050909	sensory perception of taste [GO:0050909]	G protein-coupled receptor activity [GO:0004930]	integral component of membrane [GO:0016021]
mir-433	PantigMC07316-mRNA-2	297	-31.38	151	-16.67	240072	23	687	508 333	GO:0016021	cytokine-mediated signaling pathway [GO:0019221];negative regulation of autophagy [GO:0010507];positive regulation of receptor signaling pathway via JAK-STAT [GO:0046427];ubiquitin-dependent endocytosis [GO:0070086]	cytokine receptor activity [GO:0004896]	integral component of membrane [GO:0016021]
mir-433	PantigMC07316-mRNA-3	297	-31.38	151	-16.67	240073	23	648	508 333	GO:0016021	cytokine-mediated signaling pathway [GO:0019221];negative regulation of autophagy [GO:0010507];positive regulation of receptor signaling pathway via JAK-STAT [GO:0046427];ubiquitin-dependent endocytosis [GO:0070086]	cytokine receptor activity [GO:0004896]	integral component of membrane [GO:0016021]
mir-433	PantigMC07459-mRNA-1	297	-20.83	153	-12.09	149401	23	4080	2937 1757	GO:0005737;GO:0005887;GO:0043005;GO:0098794;GO:0098685;GO:0099530;GO:0008066;GO:0042802;GO:0099583;GO:0035584;GO:1904646;GO:0007216;GO:0007612;GO:0007626;GO:0090647;GO:0061098;GO:0099170;GO:1902938;GO:0048169;GO:0006448;GO:0050808	calcium-mediated signaling using intracellular calcium source [GO:0035584];cellular response to amyloid-beta [GO:1904646];G protein-coupled glutamate receptor signaling pathway [GO:0007216];learning [GO:0007612];locomotory behavior [GO:0007626];modulation of age-related behavioral decline [GO:0090647];positive regulation of protein tyrosine kinase activity [GO:0061098];postsynaptic modulation of chemical synaptic transmission [GO:0099170];regulation of intracellular calcium activated chloride channel activity [GO:1902938];regulation of long-term neuronal synaptic plasticity [GO:0048169];regulation of translational elongation [GO:0006448];synapse organization [GO:0050808]	G protein-coupled receptor activity involved in regulation of postsynaptic membrane potential [GO:0099530];glutamate receptor activity [GO:0008066];identical protein binding [GO:0042802];neurotransmitter receptor activity involved in regulation of postsynaptic cytosolic calcium ion concentration [GO:0099583]	cytoplasm [GO:0005737];integral component of plasma membrane [GO:0005887];neuron projection [GO:0043005];postsynapse [GO:0098794];Schaffer collateral - CA1 synapse [GO:0098685]
mir-4449	PantigMC04248-mRNA-1	297	-20.54	157	-11.66	311382	23	2880	2580 189	GO:0003676	spermatogenesis [GO:0007283]	nucleic acid binding [GO:0003676]	cytosol [GO:0005829];membrane [GO:0016020]
mir-449	PantigMC02179-mRNA-1	297	-46.33	149	-25.77	282358	23	288	25 1	GO:0016021	inositol catabolic process [GO:0019310]	aldo-keto reductase (NADP) activity [GO:0004033];ferric iron binding [GO:0008199];inositol oxygenase activity [GO:0050113];oxidoreductase activity
mir-4637	PantigMC19294-mRNA-1	297	-21.53	157	-13.47	57986	23	1098	789 613	GO:0016021	neuromuscular process [GO:0050905];protein K69-linked ufmylation [GO:1990592];protein modification by small protein conjugation [GO:0032446];protein ufmylation [GO:0071569];regulation of intracellular estrogen receptor signaling pathway [GO:0033146];response to endoplasmic reticulum stress [GO:0034976]	UFM1 activating enzyme activity [GO:0071566]	integral component of membrane [GO:0016021]
mir-4659	PantigMC06213-mRNA-1	297	-21.55	151	-11.08	130403	23	5520	869 3058	GO:0016459;GO:0051015;GO:0005524;GO:0003774	cellular response to starvation [GO:0009267]	actin filament binding [GO:0051015];ATP binding [GO:0005524];motor activity [GO:0003774]	myosin complex [GO:0016459]
mir-4677	PantigMC08239-mRNA-1	297	-30.52	149	-16.25	13990	23	765	670 589	GO:0005762;GO:0003735;GO:0032543	mitochondrial translation [GO:0032543]	structural constituent of ribosome [GO:0003735]	mitochondrial large ribosomal subunit [GO:0005762]
mir-4743	PantigMC11019-mRNA-1	297	-28.52	157	-17.82	37904	23	483	82 1	GO:0009897;GO:0042571;GO:0003823;GO:0034987;GO:0050853;GO:0006958;GO:0042742;GO:0045087;GO:0006911;GO:0006910;GO:0050871	B cell receptor signaling pathway [GO:0050853];complement activation
mir-497	PantigMC18861-mRNA-1	297	-21.13	151	-14.45	239263	23	1533	1270 769	GO:0016021	ATP metabolic process [GO:0046034];cellular iron ion homeostasis [GO:0006879];cellular response to increased oxygen levels [GO:0036295]	ATP binding [GO:0005524];proton-transporting ATPase activity
mir-577	PantigMC11623-mRNA-1	297	-29.92	150	-15.39	87465	23	1428	42 960	GO:0005829;GO:0016604;GO:0005886;GO:0042802;GO:0008270	extracellular matrix organization [GO:0030198];face morphogenesis [GO:0060325]	identical protein binding [GO:0042802];zinc ion binding [GO:0008270]	cytosol [GO:0005829];nuclear body [GO:0016604];plasma membrane [GO:0005886]
mir-581	PantigMC09665-mRNA-1	297	-20.55	152	-14.26	207936	23	3123	1402 3037	GO:0042254	ribosome biogenesis [GO:0042254]	nucleic acid binding [GO:0003676]	kinetochore [GO:0000776]
mir-599	PantigMC07929-mRNA-1	297	-20.03	149	-12.4	127203	23	2196	238 452	GO:0005783;GO:0005739;GO:0047961;GO:0042758;GO:0051793;GO:1903965	long-chain fatty acid catabolic process [GO:0042758];medium-chain fatty acid catabolic process [GO:0051793];monounsaturated fatty acid catabolic process [GO:1903965]	glycine N-acyltransferase activity [GO:0047961]	endoplasmic reticulum [GO:0005783];mitochondrion [GO:0005739]
mir-606	PantigMC01212-mRNA-1	297	-20.08	157	-12.48	279904	23	4284	261 948	GO:0005813;GO:0036064;GO:0060271;GO:0070201;GO:0007224	cilium assembly [GO:0060271];regulation of establishment of protein localization [GO:0070201];smoothened signaling pathway [GO:0007224]	actin binding [GO:0003779];Rho GTPase binding [GO:0017048]	centrosome [GO:0005813];ciliary basal body [GO:0036064]
mir-641	PantigMC12398-mRNA-2	297	-25.05	156	-13	233070	23	1716	1242 1454	GO:0005524;GO:0004674	cilium assembly [GO:0060271];intracellular signal transduction [GO:0035556];intraciliary transport [GO:0042073];negative regulation of non-motile cilium assembly [GO:1902856];photoreceptor cell maintenance [GO:0045494];protein autophosphorylation [GO:0046777];regulation of gene expression [GO:0010468]	ATP binding [GO:0005524];protein serine/threonine kinase activity [GO:0004674]	cytosol [GO:0005829];nucleoplasm [GO:0005654];U12-type spliceosomal complex [GO:0005689]
mir-642	PantigMC03074-mRNA-1	297	-25.56	157	-13.34	237955	23	555	478 92	GO:0030054;GO:0005737;GO:0005769;GO:0098978;GO:0032045;GO:0005770;GO:0043005;GO:0048471;GO:0005886;GO:0019003;GO:0005525;GO:0003924;GO:0044877;GO:0017034;GO:0071320;GO:1990090;GO:0061028;GO:2000301;GO:0038180;GO:0070374;GO:0043547;GO:0010976;GO:0045860;GO:2001214;GO:0072659;GO:0032486;GO:1901888;GO:0098696	cellular response to cAMP [GO:0071320];cellular response to nerve growth factor stimulus [GO:1990090];establishment of endothelial barrier [GO:0061028];negative regulation of synaptic vesicle exocytosis [GO:2000301];nerve growth factor signaling pathway [GO:0038180];positive regulation of ERK1 and ERK2 cascade [GO:0070374];positive regulation of GTPase activity [GO:0043547];positive regulation of neuron projection development [GO:0010976];positive regulation of protein kinase activity [GO:0045860];positive regulation of vasculogenesis [GO:2001214];protein localization to plasma membrane [GO:0072659];Rap protein signal transduction [GO:0032486];regulation of cell junction assembly [GO:1901888];regulation of neurotransmitter receptor localization to postsynaptic specialization membrane [GO:0098696]	GDP binding [GO:0019003];GTP binding [GO:0005525];GTPase activity [GO:0003924];protein-containing complex binding [GO:0044877];Rap guanyl-nucleotide exchange factor activity [GO:0017034]	cell junction [GO:0030054];cytoplasm [GO:0005737];early endosome [GO:0005769];glutamatergic synapse [GO:0098978];guanyl-nucleotide exchange factor complex [GO:0032045];late endosome [GO:0005770];neuron projection [GO:0043005];perinuclear region of cytoplasm [GO:0048471];plasma membrane [GO:0005886]
mir-642	PantigMC09759-mRNA-1	297	-39.56	152	-19.93	49011	23	936	370 100	GO:0043231;GO:0042802;GO:0004751;GO:0006014;GO:0009052	D-ribose metabolic process [GO:0006014];pentose-phosphate shunt
mir-642	PantigMC12707-mRNA-5	297	-32.57	154	-19.07	187984	23	654	433 244	GO:0016592;GO:0003712;GO:0006357	regulation of transcription by RNA polymerase II [GO:0006357]	transcription coregulator activity [GO:0003712]	mediator complex [GO:0016592]
mir-642	PantigMC12945-mRNA-1	297	-40.74	157	-22.75	324626	23	513	345 468	GO:0005737;GO:0005829;GO:0005634;GO:0034431;GO:0034432;GO:0008486;GO:0000298;GO:0050072;GO:0000287;GO:1901911;GO:1901909;GO:1901907;GO:0071544;GO:0071543	adenosine 5'-(hexahydrogen pentaphosphate) catabolic process [GO:1901911];diadenosine hexaphosphate catabolic process [GO:1901909];diadenosine pentaphosphate catabolic process [GO:1901907];diphosphoinositol polyphosphate catabolic process [GO:0071544];diphosphoinositol polyphosphate metabolic process [GO:0071543]	bis(5'-adenosyl)-hexaphosphatase activity [GO:0034431];bis(5'-adenosyl)-pentaphosphatase activity [GO:0034432];diphosphoinositol-polyphosphate diphosphatase activity [GO:0008486];endopolyphosphatase activity [GO:0000298];m7G(5')pppN diphosphatase activity [GO:0050072];magnesium ion binding [GO:0000287]	cytoplasm [GO:0005737];cytosol [GO:0005829];nucleus [GO:0005634]
mir-642	PantigMC19053-mRNA-1	297	-21.63	154	-14.36	262195	23	1803	1764 873	GO:0005912;GO:0031463;GO:0005737;GO:0030057;GO:0045109;GO:0051865;GO:2000312	intermediate filament organization [GO:0045109];protein autoubiquitination [GO:0051865];regulation of kainate selective glutamate receptor activity [GO:2000312]	structural constituent of ribosome [GO:0003735]	adherens junction [GO:0005912];Cul3-RING ubiquitin ligase complex [GO:0031463];cytoplasm [GO:0005737];desmosome [GO:0030057]
mir-718	PantigMC03596-mRNA-1	297	-24.55	152	-13.33	170301	23	9984	9343 7111	GO:0005524;GO:0004672	microtubule-based movement [GO:0007018]	ATP binding [GO:0005524];protein kinase activity [GO:0004672]	microtubule [GO:0005874]
mir-718	PantigMC17678-mRNA-1	297	-22.39	156	-14.55	236656	23	3588	989 1213	GO:0005654;GO:0000932;GO:0003676;GO:0035195;GO:0035278;GO:0060213	gene silencing by miRNA [GO:0035195];miRNA mediated inhibition of translation [GO:0035278];positive regulation of nuclear-transcribed mRNA poly(A) tail shortening [GO:0060213]	nucleic acid binding [GO:0003676]	nucleoplasm [GO:0005654];P-body [GO:0000932]
mir-873	PantigMC18627-mRNA-1	297	-31.78	152	-16.16	239017	23	306	1 35	GO:0000785;GO:0005634;GO:0031492	negative regulation of T cell receptor signaling pathway [GO:0050860];regulation of cytokine production [GO:0001817]	nucleosomal DNA binding [GO:0031492]	chromatin [GO:0000785];nucleus [GO:0005634]
mir-1188	PantigMC17324-mRNA-1	296	-20.7	152	-12.94	236247	23	1095	264 802	GO:0005829;GO:0031234;GO:0005654;GO:0045202;GO:0005891;GO:0042802;GO:0046872;GO:0035556;GO:0007274;GO:1903078;GO:1901387;GO:0003009;GO:0048741	intracellular signal transduction [GO:0035556];neuromuscular synaptic transmission [GO:0007274];positive regulation of protein localization to plasma membrane [GO:1903078];positive regulation of voltage-gated calcium channel activity [GO:1901387];skeletal muscle contraction [GO:0003009];skeletal muscle fiber development [GO:0048741]	identical protein binding [GO:0042802];metal ion binding [GO:0046872]	cytosol [GO:0005829];extrinsic component of cytoplasmic side of plasma membrane [GO:0031234];nucleoplasm [GO:0005654];synapse [GO:0045202];voltage-gated calcium channel complex [GO:0005891]
mir-1205	PantigMC15994-mRNA-1	296	-24.79	154	-14.11	255012	23	840	50 588	GO:0016020;GO:0005044;GO:0004252	spindle organization [GO:0007051]	scavenger receptor activity [GO:0005044];serine-type endopeptidase activity [GO:0004252]	membrane [GO:0016020]
mir-1281	PantigMC04804-mRNA-1	296	-20.38	149	-11.41	204515	23	1986	1625 778	GO:0005768;GO:0005794;GO:0016021;GO:0005654;GO:0005886;GO:0015247;GO:0005524;GO:0000287;GO:0007568;GO:0007409;GO:0050908;GO:0042755;GO:0042472;GO:0003011;GO:0060052;GO:0050884;GO:0040018;GO:0010976;GO:0061092;GO:0010996;GO:0010842;GO:0043588	aging [GO:0007568];axonogenesis [GO:0007409];detection of light stimulus involved in visual perception [GO:0050908];eating behavior [GO:0042755];inner ear morphogenesis [GO:0042472];involuntary skeletal muscle contraction [GO:0003011];neurofilament cytoskeleton organization [GO:0060052];neuromuscular process controlling posture [GO:0050884];positive regulation of multicellular organism growth [GO:0040018];positive regulation of neuron projection development [GO:0010976];positive regulation of phospholipid translocation [GO:0061092];response to auditory stimulus [GO:0010996];retina layer formation [GO:0010842];skin development [GO:0043588]	aminophospholipid flippase activity [GO:0015247];ATP binding [GO:0005524];magnesium ion binding [GO:0000287]	endosome [GO:0005768];Golgi apparatus [GO:0005794];integral component of membrane [GO:0016021];nucleoplasm [GO:0005654];plasma membrane [GO:0005886]
mir-1281	PantigMC07817-mRNA-1	296	-24.62	149	-12.31	195217	23	1584	414 1440	GO:0035556	intracellular signal transduction [GO:0035556]	iron ion binding [GO:0005506];oxidoreductase activity [GO:0016491]	integral component of membrane [GO:0016021]
mir-1281	PantigMC14162-mRNA-1	296	-22.43	154	-16.39	228834	23	1017	12 533	GO:0005814;GO:0005813;GO:0036064;GO:0060271	cilium assembly [GO:0060271]	GTP binding [GO:0005525]	centriole [GO:0005814];centrosome [GO:0005813];ciliary basal body [GO:0036064]
mir-1281	PantigMC16760-mRNA-1	296	-20.97	149	-11.8	281028	23	2472	1807 490	GO:0005874;GO:0005524;GO:0008017;GO:0003777;GO:0007018	microtubule-based movement [GO:0007018]	ATP binding [GO:0005524];microtubule binding [GO:0008017];microtubule motor activity [GO:0003777]	microtubule [GO:0005874]
mir-1814	PantigMC12783-mRNA-1	296	-26.29	156	-15.6	210856	23	456	4 362	GO:0061665;GO:0016925	protein sumoylation [GO:0016925]	SUMO ligase activity [GO:0061665]	integral component of membrane [GO:0016021]
mir-1937	PantigMC06084-mRNA-2	296	-49.44	156	-26.37	289256	23	3624	3469 2964	GO:0003677	centriole replication [GO:0007099]	DNA binding [GO:0003677]	cytosol [GO:0005829];early endosome [GO:0005769];endosome membrane [GO:0010008];intracellular membrane-bounded organelle [GO:0043231];macropinosome [GO:0044354];retromer complex [GO:0030904]
mir-1949	PantigMC02862-mRNA-1	296	-26.27	152	-14.59	260446	23	717	411 399	GO:0008053	mitochondrial fusion [GO:0008053]	DNA binding [GO:0003677];zinc ion binding [GO:0008270]	nucleus [GO:0005634];transcriptional repressor complex [GO:0017053]
mir-1949	PantigMC02947-mRNA-1	296	-28.21	149	-14.87	260525	23	408	354 319	GO:0015934;GO:0003735;GO:0006412	translation [GO:0006412]	structural constituent of ribosome [GO:0003735]	large ribosomal subunit [GO:0015934]
mir-1949	PantigMC03309-mRNA-1	296	-29.18	151	-14.97	260927	23	621	163 334	GO:0030496;GO:0005886;GO:0051117;GO:0019003;GO:0005525;GO:0003924;GO:0031625;GO:0071360;GO:0009267;GO:0032091;GO:2000786;GO:0032092;GO:0071902;GO:0007265	cellular response to exogenous dsRNA [GO:0071360];cellular response to starvation [GO:0009267];negative regulation of protein binding [GO:0032091];positive regulation of autophagosome assembly [GO:2000786];positive regulation of protein binding [GO:0032092];positive regulation of protein serine/threonine kinase activity [GO:0071902];Ras protein signal transduction [GO:0007265]	ATPase binding [GO:0051117];GDP binding [GO:0019003];GTP binding [GO:0005525];GTPase activity [GO:0003924];ubiquitin protein ligase binding [GO:0031625]	midbody [GO:0030496];plasma membrane [GO:0005886]
mir-1949	PantigMC03576-mRNA-1	296	-28.21	149	-14.87	261020	23	555	501 466	GO:0022625;GO:0003735;GO:0002181	cytoplasmic translation [GO:0002181]	structural constituent of ribosome [GO:0003735]	cytosolic large ribosomal subunit [GO:0022625]
mir-1949	PantigMC15960-mRNA-1	296	-27.02	150	-14.18	254934	23	135	85 58	GO:0012505;GO:0005783;GO:0016021;GO:0016020;GO:0005635;GO:0020037;GO:0015232;GO:0005496;GO:0003707;GO:0060612	adipose tissue development [GO:0060612]	heme binding [GO:0020037];heme transporter activity [GO:0015232];steroid binding [GO:0005496];steroid hormone receptor activity [GO:0003707]	endomembrane system [GO:0012505];endoplasmic reticulum [GO:0005783];integral component of membrane [GO:0016021];membrane [GO:0016020];nuclear envelope [GO:0005635]
mir-196	PantigMC00341-mRNA-1	296	-20.87	150	-11.21	113024	23	1092	199 747	GO:0005615;GO:0004867;GO:0010951	negative regulation of endopeptidase activity [GO:0010951]	serine-type endopeptidase inhibitor activity [GO:0004867]	extracellular space [GO:0005615]
mir-196	PantigMC04927-mRNA-1	296	-21.08	151	-12.02	113788	23	1128	808 883	GO:0005615;GO:0004181;GO:0008270;GO:0042730;GO:0006508	fibrinolysis [GO:0042730];proteolysis [GO:0006508]	metallocarboxypeptidase activity [GO:0004181];zinc ion binding [GO:0008270]	extracellular space [GO:0005615]
mir-199	PantigMC00392-mRNA-1	296	-20.27	154	-12.2	67648	23	957	471 880	GO:0005198	mitochondrial transport [GO:0006839]	structural molecule activity [GO:0005198]	integral component of membrane [GO:0016021];mitochondrial inner membrane [GO:0005743]
mir-2114	PantigMC16231-mRNA-2	296	-20.55	155	-10.29	209781	23	1581	811 1014	GO:0005615;GO:0046872	dichotomous subdivision of terminal units involved in mammary gland duct morphogenesis [GO:0060598];epidermal growth factor receptor signaling pathway [GO:0007173];epithelial cell proliferation involved in mammary gland duct elongation [GO:0060750];G protein-coupled receptor signaling pathway [GO:0007186];mammary gland alveolus development [GO:0060749];mammary gland branching involved in thelarche [GO:0060744];positive regulation of cell population proliferation [GO:0008284];positive regulation of peptidyl-tyrosine phosphorylation [GO:0050731];response to estradiol [GO:0032355]	metal ion binding [GO:0046872]	extracellular space [GO:0005615]
mir-214	PantigMC00264-mRNA-1	296	-23.65	149	-14.01	317385	23	546	37 477	GO:0005737;GO:0003723;GO:0001731;GO:0002188	formation of translation preinitiation complex [GO:0001731];translation reinitiation [GO:0002188]	RNA binding [GO:0003723]	cytoplasm [GO:0005737]
mir-214	PantigMC07723-mRNA-1	296	-26.38	155	-13.61	58820	23	312	65 215	GO:0005783;GO:0070062;GO:0005925;GO:0000139;GO:0016020;GO:0005886;GO:0019003;GO:0005525;GO:0003924;GO:0001649;GO:0030335;GO:0007265;GO:1901214	osteoblast differentiation [GO:0001649];positive regulation of cell migration [GO:0030335];Ras protein signal transduction [GO:0007265];regulation of neuron death [GO:1901214]	GDP binding [GO:0019003];GTP binding [GO:0005525];GTPase activity [GO:0003924]	endoplasmic reticulum [GO:0005783];extracellular exosome [GO:0070062];focal adhesion [GO:0005925];Golgi membrane [GO:0000139];membrane [GO:0016020];plasma membrane [GO:0005886]
mir-214	PantigMC12748-mRNA-2	296	-23.18	148	-11.62	6351	23	1110	119 298	GO:0016021;GO:0008519	regulation of cell growth [GO:0001558]	ammonium transmembrane transporter activity [GO:0008519]	integral component of membrane [GO:0016021]
mir-214	PantigMC14514-mRNA-1	296	-38.22	153	-19.58	70205	23	357	128 144	GO:0005576;GO:0005509;GO:0007160	cell-matrix adhesion [GO:0007160]	calcium ion binding [GO:0005509]	extracellular region [GO:0005576]
mir-214	PantigMC15802-mRNA-1	296	-26.52	151	-13.33	209365	23	624	547 504	GO:0005509	negative regulation of cell cycle [GO:0045786]	calcium ion binding [GO:0005509]	nucleoplasm [GO:0005654]
mir-2320	PantigMC07782-mRNA-1	296	-27.73	156	-16.79	127035	23	1005	20 626	GO:0016021	ubiquitin-dependent protein catabolic process [GO:0006511]	threonine-type endopeptidase activity [GO:0004298]	integral component of membrane [GO:0016021]
mir-2320	PantigMC09439-mRNA-1	296	-20.22	154	-12.5	271596	23	849	325 559	GO:0016021	signal transduction [GO:0007165]	GTP binding [GO:0005525]	integral component of membrane [GO:0016021]
mir-2387	PantigMC16042-mRNA-1	296	-20.24	151	-10.74	232342	23	1026	816 142	GO:0005783;GO:0030544;GO:0034622;GO:0051085	cellular protein-containing complex assembly [GO:0034622];chaperone cofactor-dependent protein refolding [GO:0051085]	Hsp70 protein binding [GO:0030544]	endoplasmic reticulum [GO:0005783]
mir-2511	PantigMC17419-mRNA-1	296	-21.23	151	-12.85	236348	23	813	11 231	GO:0016021	gap junction-mediated intercellular transport [GO:1990349];lens development in camera-type eye [GO:0002088];positive regulation of cell adhesion [GO:0045785];protein homotetramerization [GO:0051289];visual perception [GO:0007601]	ATP binding [GO:0005524];protein kinase activity [GO:0004672]	integral component of membrane [GO:0016021]
mir-27	PantigMC12607-mRNA-1	296	-41.01	152	-24.29	278783	23	303	44 256	GO:0005576;GO:0008047;GO:0007586;GO:0016042	digestion [GO:0007586];lipid catabolic process [GO:0016042]	enzyme activator activity [GO:0008047]	extracellular region [GO:0005576]
mir-29	PantigMC19903-mRNA-1	296	-30.49	150	-16.08	271248	23	684	108 568	GO:0005730;GO:0005669;GO:0003676;GO:0008270;GO:0006355;GO:0006351	regulation of transcription
mir-296	PantigMC11011-mRNA-1	296	-23.45	153	-16.52	106049	23	1173	842 202	GO:0042025;GO:0005634;GO:0004482;GO:0003723	cellular response to organic substance [GO:0071310];intracellular signal transduction [GO:0035556];regulation of gene expression [GO:0010468]	mRNA (guanine-N7-)-methyltransferase activity [GO:0004482];RNA binding [GO:0003723]	host cell nucleus [GO:0042025];nucleus [GO:0005634]
mir-2968	PantigMC01172-mRNA-1	296	-22.55	148	-12.85	75409	23	2760	2047 2288	GO:0005737;GO:0005524;GO:0004329;GO:0004477;GO:0004487;GO:0004488;GO:0009257;GO:0007507;GO:0006555;GO:0001843;GO:0001780;GO:0009113;GO:0006164;GO:0061053;GO:0035999;GO:0019346	10-formyltetrahydrofolate biosynthetic process [GO:0009257];heart development [GO:0007507];methionine metabolic process [GO:0006555];neural tube closure [GO:0001843];neutrophil homeostasis [GO:0001780];purine nucleobase biosynthetic process [GO:0009113];purine nucleotide biosynthetic process [GO:0006164];somite development [GO:0061053];tetrahydrofolate interconversion [GO:0035999];transsulfuration [GO:0019346]	ATP binding [GO:0005524];formate-tetrahydrofolate ligase activity [GO:0004329];methenyltetrahydrofolate cyclohydrolase activity [GO:0004477];methylenetetrahydrofolate dehydrogenase (NAD+) activity [GO:0004487];methylenetetrahydrofolate dehydrogenase (NADP+) activity [GO:0004488]	cytoplasm [GO:0005737]
mir-2968	PantigMC10252-mRNA-1	296	-32.86	156	-20.61	49565	23	321	150 162	GO:0005576;GO:0042742;GO:0045087	defense response to bacterium [GO:0042742];innate immune response [GO:0045087]	proteasome binding [GO:0070628];protein heterodimerization activity [GO:0046982];protein homodimerization activity [GO:0042803]	extracellular region [GO:0005576]
mir-3085	PantigMC01629-mRNA-1	296	-31.71	155	-19.72	121349	23	633	377 548	GO:0016491	activation of MAPKK activity [GO:0000186];cellular protein localization [GO:0034613];cellular response to amino acid stimulus [GO:0071230];positive regulation of TOR signaling [GO:0032008];protein localization to cell junction [GO:1902414]	oxidoreductase activity [GO:0016491]	Ragulator complex [GO:0071986]
mir-3085	PantigMC02738-mRNA-1	296	-34.96	149	-23.76	146695	23	603	279 327	GO:0000786;GO:0005634;GO:0003677;GO:0046982	acrosome assembly [GO:0001675];DNA-templated transcription
mir-3085	PantigMC07537-mRNA-1	296	-37.57	156	-18.92	35893	23	603	89 310	GO:0005840;GO:0003735;GO:0006412	translation [GO:0006412]	structural constituent of ribosome [GO:0003735]	ribosome [GO:0005840]
mir-3085	PantigMC07695-mRNA-1	296	-35.35	156	-20.71	285975	23	213	99 189	GO:0005788;GO:0016491	small GTPase mediated signal transduction [GO:0007264]	oxidoreductase activity [GO:0016491]	endoplasmic reticulum lumen [GO:0005788]
mir-3085	PantigMC07731-mRNA-1	296	-22	155	-11.85	58815	23	456	43 250	GO:0005623;GO:0005576;GO:0005179;GO:0006874	cellular calcium ion homeostasis [GO:0006874]	hormone activity [GO:0005179]	cell [GO:0005623];extracellular region [GO:0005576]
mir-3085	PantigMC07845-mRNA-1	296	-36.5	153	-21.45	127111	23	381	156 172	GO:0003676;GO:0004523;GO:0015074	DNA integration [GO:0015074]	nucleic acid binding [GO:0003676];RNA-DNA hybrid ribonuclease activity [GO:0004523]	integral component of membrane [GO:0016021];mitochondrial respiratory chain complex I [GO:0005747];nucleoplasm [GO:0005654]
mir-3085	PantigMC09761-mRNA-1	296	-21.77	153	-12.56	117184	23	567	437 458	GO:0005840;GO:0003735;GO:0006412	translation [GO:0006412]	structural constituent of ribosome [GO:0003735]	ribosome [GO:0005840]
mir-3085	PantigMC09980-mRNA-1	296	-37.98	150	-22.39	208281	23	381	128 306	GO:0005737;GO:0001939;GO:0042585;GO:0001940;GO:0003682;GO:0042393;GO:0090116;GO:0044727;GO:1901537	C-5 methylation of cytosine [GO:0090116];DNA demethylation of male pronucleus [GO:0044727];positive regulation of DNA demethylation [GO:1901537]	chromatin binding [GO:0003682];histone binding [GO:0042393]	cytoplasm [GO:0005737];female pronucleus [GO:0001939];germinal vesicle [GO:0042585];male pronucleus [GO:0001940]
mir-3085	PantigMC10152-mRNA-1	296	-26.79	148	-14.26	231142	23	564	273 334	GO:0004869	regulation of transcription by RNA polymerase II [GO:0006357];transcription
mir-3085	PantigMC10418-mRNA-1	296	-40.97	155	-28.61	231504	23	342	165 186	GO:0016021	translation [GO:0006412]	structural constituent of ribosome [GO:0003735]	integral component of membrane [GO:0016021]
mir-3085	PantigMC10767-mRNA-1	296	-22.01	152	-11.76	219375	23	771	198 405	GO:0005912;GO:0016342;GO:0009986;GO:0016021;GO:0005886;GO:0045296;GO:0005509;GO:0008092;GO:0034332;GO:0016339;GO:0000902;GO:0098609;GO:0044331;GO:0007043;GO:0007156;GO:0007275	adherens junction organization [GO:0034332];calcium-dependent cell-cell adhesion via plasma membrane cell adhesion molecules [GO:0016339];cell morphogenesis [GO:0000902];cell-cell adhesion [GO:0098609];cell-cell adhesion mediated by cadherin [GO:0044331];cell-cell junction assembly [GO:0007043];homophilic cell adhesion via plasma membrane adhesion molecules [GO:0007156];multicellular organism development [GO:0007275]	cadherin binding [GO:0045296];calcium ion binding [GO:0005509];cytoskeletal protein binding [GO:0008092]	adherens junction [GO:0005912];catenin complex [GO:0016342];cell surface [GO:0009986];integral component of membrane [GO:0016021];plasma membrane [GO:0005886]
mir-3085	PantigMC10887-mRNA-2	296	-55.52	155	-27.84	219506	23	204	73 159	GO:0005634;GO:0003700;GO:0046872;GO:0003676	mitochondrial translation [GO:0032543]	DNA-binding transcription factor activity [GO:0003700];metal ion binding [GO:0046872];nucleic acid binding [GO:0003676]	nucleus [GO:0005634]
mir-3085	PantigMC12803-mRNA-1	296	-43.71	152	-21.89	74572	23	486	99 161	GO:0009986;GO:0005576;GO:0008201;GO:0005102;GO:0030282;GO:0071542;GO:0035115;GO:0035116;GO:0060441;GO:0060437;GO:0042489;GO:0001649;GO:0090263;GO:0060535	bone mineralization [GO:0030282];dopaminergic neuron differentiation [GO:0071542];embryonic forelimb morphogenesis [GO:0035115];embryonic hindlimb morphogenesis [GO:0035116];epithelial tube branching involved in lung morphogenesis [GO:0060441];lung growth [GO:0060437];negative regulation of odontogenesis of dentin-containing tooth [GO:0042489];osteoblast differentiation [GO:0001649];positive regulation of canonical Wnt signaling pathway [GO:0090263];trachea cartilage morphogenesis [GO:0060535]	heparin binding [GO:0008201];signaling receptor binding [GO:0005102]	cell surface [GO:0009986];extracellular region [GO:0005576]
mir-3085	PantigMC12937-mRNA-1	296	-25.67	154	-13.86	188314	23	429	188 87	GO:0005739;GO:0016491;GO:0008270	arginyl-tRNA aminoacylation [GO:0006420]	oxidoreductase activity [GO:0016491];zinc ion binding [GO:0008270]	mitochondrion [GO:0005739]
mir-3085	PantigMC16049-mRNA-1	296	-41.94	151	-24.2	186903	23	432	365 2	GO:0005840;GO:0003735;GO:0006412	translation [GO:0006412]	structural constituent of ribosome [GO:0003735]	ribosome [GO:0005840]
mir-3085	PantigMC16573-mRNA-1	296	-47.28	148	-26.48	300855	23	453	102 228	GO:0012505;GO:0005525;GO:0003924;GO:0006886;GO:0032482	intracellular protein transport [GO:0006886];Rab protein signal transduction [GO:0032482]	GTP binding [GO:0005525];GTPase activity [GO:0003924]	endomembrane system [GO:0012505]
mir-3085	PantigMC16573-mRNA-2	296	-47.28	148	-26.48	300854	23	468	102 243	GO:0012505;GO:0005525;GO:0003924;GO:0006886;GO:0032482	intracellular protein transport [GO:0006886];Rab protein signal transduction [GO:0032482]	GTP binding [GO:0005525];GTPase activity [GO:0003924]	endomembrane system [GO:0012505]
mir-3085	PantigMC17626-mRNA-5	296	-57.72	155	-30.64	236577	23	288	68 176	GO:0004069;GO:0030170;GO:0009058;GO:0006520	biosynthetic process [GO:0009058];cellular amino acid metabolic process [GO:0006520]	L-aspartate [GO:0004069];pyridoxal phosphate binding [GO:0030170]	microtubule [GO:0005874]
mir-3085	PantigMC17738-mRNA-1	296	-47.8	155	-24.09	214005	23	525	402 291	GO:0003779;GO:0031532;GO:0007155	actin cytoskeleton reorganization [GO:0031532];cell adhesion [GO:0007155]	actin binding [GO:0003779]	Golgi apparatus [GO:0005794];integral component of Golgi membrane [GO:0030173]
mir-3085	PantigMC18509-mRNA-1	296	-50.31	149	-26.56	179874	23	402	224 272	GO:0005634;GO:0048471;GO:0005509;GO:0042802;GO:0050786;GO:0046914;GO:0043123	positive regulation of I-kappaB kinase/NF-kappaB signaling [GO:0043123]	calcium ion binding [GO:0005509];identical protein binding [GO:0042802];RAGE receptor binding [GO:0050786];transition metal ion binding [GO:0046914]	nucleus [GO:0005634];perinuclear region of cytoplasm [GO:0048471]
mir-3085	PantigMC18953-mRNA-1	296	-41.92	156	-21.15	216653	23	387	65 190	GO:0005525;GO:0003924	translation [GO:0006412]	GTP binding [GO:0005525];GTPase activity [GO:0003924]	cytosolic small ribosomal subunit [GO:0022627]
mir-3085	PantigMC19677-mRNA-1	296	-28.09	156	-15.39	180135	23	306	58 235	GO:0071819;GO:0005739;GO:0044615;GO:0000124;GO:0070390;GO:0003682;GO:0030374;GO:0003713;GO:0016578;GO:0016973;GO:0045893;GO:0006357;GO:0006368	histone deubiquitination [GO:0016578];poly(A)+ mRNA export from nucleus [GO:0016973];positive regulation of transcription
mir-3151	PantigMC13472-mRNA-1	296	-22.62	150	-12	241470	23	1440	415 571	GO:0020037;GO:0005506;GO:0004497;GO:0016705	protein heterooligomerization [GO:0051291];sensory perception of taste [GO:0050909]	heme binding [GO:0020037];iron ion binding [GO:0005506];monooxygenase activity [GO:0004497];oxidoreductase activity
mir-3173	PantigMC00157-mRNA-1	296	-27.1	156	-16.45	271855	23	570	121 265	GO:0016021;GO:0005524;GO:0140326;GO:0000287;GO:0045332	phospholipid translocation [GO:0045332]	ATP binding [GO:0005524];ATPase-coupled intramembrane lipid transporter activity [GO:0140326];magnesium ion binding [GO:0000287]	integral component of membrane [GO:0016021]
mir-3173	PantigMC01589-mRNA-1	296	-25.96	150	-13.05	53159	23	357	166 91	GO:0005829;GO:0009897;GO:0005576;GO:0005794;GO:1990712;GO:0042824;GO:0042612;GO:0042803;GO:1990000;GO:0019885;GO:0002481;GO:0071283;GO:0071316;GO:0006955;GO:0055072;GO:0006826;GO:0007611;GO:0090647;GO:0050680;GO:2000978;GO:0010977;GO:1900121;GO:2000774;GO:1904434;GO:0048260;GO:0002726;GO:0001916;GO:1904437;GO:0051289;GO:0042026;GO:0045646;GO:0034756;GO:0002237;GO:0033077	amyloid fibril formation [GO:1990000];antigen processing and presentation of endogenous peptide antigen via MHC class I [GO:0019885];antigen processing and presentation of exogenous protein antigen via MHC class Ib
mir-320	PantigMC00825-mRNA-1	296	-20.79	155	-11.16	136282	23	8850	1905 2878	GO:0005576;GO:0071559	response to transforming growth factor beta [GO:0071559]	neurexin family protein binding [GO:0042043]	extracellular region [GO:0005576]
mir-320	PantigMC05254-mRNA-1	296	-23.79	149	-13.08	46014	23	1962	568 1693	GO:0005874;GO:0005524;GO:0008017;GO:0003777;GO:0007018	microtubule-based movement [GO:0007018]	ATP binding [GO:0005524];microtubule binding [GO:0008017];microtubule motor activity [GO:0003777]	microtubule [GO:0005874]
mir-325	PantigMC05766-mRNA-1	296	-20.72	151	-14.35	1194	23	3312	460 169	GO:0009986;GO:0031410;GO:0005794;GO:0005887;GO:0043202;GO:0043235;GO:0001726;GO:0005524;GO:0019838;GO:0005019;GO:0048407;GO:0005161;GO:0005017;GO:0019901;GO:0004714;GO:0038085;GO:0030325;GO:0035909;GO:0055003;GO:0060981;GO:0035441;GO:0070301;GO:0048568;GO:0002244;GO:0001701;GO:0072277;GO:0072262;GO:0007275;GO:0046488;GO:0048015;GO:0090280;GO:0038091;GO:0050921;GO:2000573;GO:0070374;GO:0033674;GO:0043406;GO:0035793;GO:0045840;GO:0043552;GO:0014068;GO:0010863;GO:0032516;GO:2000379;GO:0014911;GO:0048661;GO:0046777;GO:0032956;GO:0050730;GO:0106096;GO:0061298;GO:0097178;GO:0048705;GO:0071670;GO:0048745;GO:0001894;GO:0007169	adrenal gland development [GO:0030325];aorta morphogenesis [GO:0035909];cardiac myofibril assembly [GO:0055003];cell migration involved in coronary angiogenesis [GO:0060981];cell migration involved in vasculogenesis [GO:0035441];cellular response to hydrogen peroxide [GO:0070301];embryonic organ development [GO:0048568];hematopoietic progenitor cell differentiation [GO:0002244];in utero embryonic development [GO:0001701];metanephric glomerular capillary formation [GO:0072277];metanephric glomerular mesangial cell proliferation involved in metanephros development [GO:0072262];multicellular organism development [GO:0007275];phosphatidylinositol metabolic process [GO:0046488];phosphatidylinositol-mediated signaling [GO:0048015];positive regulation of calcium ion import [GO:0090280];positive regulation of cell proliferation by VEGF-activated platelet derived growth factor receptor signaling pathway [GO:0038091];positive regulation of chemotaxis [GO:0050921];positive regulation of DNA biosynthetic process [GO:2000573];positive regulation of ERK1 and ERK2 cascade [GO:0070374];positive regulation of kinase activity [GO:0033674];positive regulation of MAP kinase activity [GO:0043406];positive regulation of metanephric mesenchymal cell migration by platelet-derived growth factor receptor-beta signaling pathway [GO:0035793];positive regulation of mitotic nuclear division [GO:0045840];positive regulation of phosphatidylinositol 3-kinase activity [GO:0043552];positive regulation of phosphatidylinositol 3-kinase signaling [GO:0014068];positive regulation of phospholipase C activity [GO:0010863];positive regulation of phosphoprotein phosphatase activity [GO:0032516];positive regulation of reactive oxygen species metabolic process [GO:2000379];positive regulation of smooth muscle cell migration [GO:0014911];positive regulation of smooth muscle cell proliferation [GO:0048661];protein autophosphorylation [GO:0046777];regulation of actin cytoskeleton organization [GO:0032956];regulation of peptidyl-tyrosine phosphorylation [GO:0050730];response to ceramide [GO:0106096];retina vasculature development in camera-type eye [GO:0061298];ruffle assembly [GO:0097178];skeletal system morphogenesis [GO:0048705];smooth muscle cell chemotaxis [GO:0071670];smooth muscle tissue development [GO:0048745];tissue homeostasis [GO:0001894];transmembrane receptor protein tyrosine kinase signaling pathway [GO:0007169]	ATP binding [GO:0005524];growth factor binding [GO:0019838];platelet-derived growth factor beta-receptor activity [GO:0005019];platelet-derived growth factor binding [GO:0048407];platelet-derived growth factor receptor binding [GO:0005161];platelet-derived growth factor-activated receptor activity [GO:0005017];protein kinase binding [GO:0019901];transmembrane receptor protein tyrosine kinase activity [GO:0004714];vascular endothelial growth factor binding [GO:0038085]	cell surface [GO:0009986];cytoplasmic vesicle [GO:0031410];Golgi apparatus [GO:0005794];integral component of plasma membrane [GO:0005887];lysosomal lumen [GO:0043202];receptor complex [GO:0043235];ruffle [GO:0001726]
mir-326	PantigMC15849-mRNA-1	296	-20.01	152	-10.23	141209	23	4668	1536 685	GO:0005829;GO:0045111;GO:0005524;GO:0003690;GO:0003725;GO:0003727;GO:0051607;GO:1900245;GO:1900246	defense response to virus [GO:0051607];positive regulation of MDA-5 signaling pathway [GO:1900245];positive regulation of RIG-I signaling pathway [GO:1900246]	ATP binding [GO:0005524];double-stranded DNA binding [GO:0003690];double-stranded RNA binding [GO:0003725];single-stranded RNA binding [GO:0003727]	cytosol [GO:0005829];intermediate filament cytoskeleton [GO:0045111]
mir-326	PantigMC15961-mRNA-1	296	-21.24	149	-12.04	254936	23	2166	1958 1702	GO:0003723	homophilic cell adhesion via plasma membrane adhesion molecules [GO:0007156];nervous system development [GO:0007399]	RNA binding [GO:0003723]	integral component of membrane [GO:0016021];plasma membrane [GO:0005886]
mir-328	PantigMC18560-mRNA-1	296	-36.94	148	-18.47	307090	23	1749	100 1064	GO:0005737;GO:0004197;GO:0006914;GO:0015031	autophagy [GO:0006914];protein transport [GO:0015031]	cysteine-type endopeptidase activity [GO:0004197]	cytoplasm [GO:0005737]
mir-3613	PantigMC01226-mRNA-1	296	-20.03	148	-12.22	143615	23	3933	41 2944	GO:0016021;GO:0019894;GO:0007018	microtubule-based movement [GO:0007018]	kinesin binding [GO:0019894]	integral component of membrane [GO:0016021]
mir-3613	PantigMC01226-mRNA-2	296	-20.03	148	-12.22	143616	23	3846	41 2944	GO:0030176;GO:0019894;GO:0007018;GO:0015031	microtubule-based movement [GO:0007018];protein transport [GO:0015031]	kinesin binding [GO:0019894]	integral component of endoplasmic reticulum membrane [GO:0030176]
mir-3622	PantigMC04384-mRNA-2	296	-28.54	155	-17.43	175228	23	1173	923 206	GO:0008270;GO:0045087;GO:0032897;GO:0051092	innate immune response [GO:0045087];negative regulation of viral transcription [GO:0032897];positive regulation of NF-kappaB transcription factor activity [GO:0051092]	zinc ion binding [GO:0008270]	transcriptional repressor complex [GO:0017053]
mir-3661	PantigMC12891-mRNA-1	296	-44.61	155	-23.25	165565	23	2148	522 1668	GO:0005634;GO:0003682;GO:0042054;GO:0003676;GO:0001085;GO:0000122;GO:0022008	negative regulation of transcription by RNA polymerase II [GO:0000122];neurogenesis [GO:0022008]	chromatin binding [GO:0003682];histone methyltransferase activity [GO:0042054];nucleic acid binding [GO:0003676];RNA polymerase II transcription factor binding [GO:0001085]	nucleus [GO:0005634]
mir-367	PantigMC10955-mRNA-1	296	-21.61	153	-13.11	265015	23	1278	394 1059	GO:0005694;GO:0005524;GO:0051276;GO:0006302	chromosome organization [GO:0051276];double-strand break repair [GO:0006302]	ATP binding [GO:0005524]	chromosome [GO:0005694]
mir-378	PantigMC03073-mRNA-1	296	-20.01	149	-12.28	192535	23	2814	764 841	GO:0030426;GO:0016021;GO:0097708;GO:0043025;GO:0005102;GO:0060384;GO:0048681;GO:0051045;GO:2000010;GO:2001222;GO:0010640;GO:0007605	innervation [GO:0060384];negative regulation of axon regeneration [GO:0048681];negative regulation of membrane protein ectodomain proteolysis [GO:0051045];positive regulation of protein localization to cell surface [GO:2000010];regulation of neuron migration [GO:2001222];regulation of platelet-derived growth factor receptor signaling pathway [GO:0010640];sensory perception of sound [GO:0007605]	signaling receptor binding [GO:0005102]	growth cone [GO:0030426];integral component of membrane [GO:0016021];intracellular vesicle [GO:0097708];neuronal cell body [GO:0043025]
mir-383	PantigMC03268-mRNA-1	296	-21.29	156	-17.08	260886	23	2205	123 139	GO:0005509;GO:0005198;GO:0046914	polyphosphate catabolic process [GO:0006798];regulation of microtubule polymerization [GO:0031113];regulation of neurogenesis [GO:0050767]	calcium ion binding [GO:0005509];structural molecule activity [GO:0005198];transition metal ion binding [GO:0046914]	cytoplasm [GO:0005737];cytosol [GO:0005829]
mir-3910	PantigMC00273-mRNA-1	296	-20.32	152	-15.36	135674	23	3321	534 1463	GO:0005085;GO:0007264	small GTPase mediated signal transduction [GO:0007264]	guanyl-nucleotide exchange factor activity [GO:0005085]	nucleus [GO:0005634]
mir-3910	PantigMC00273-mRNA-2	296	-20.32	152	-15.36	135675	23	3282	534 1463	GO:0005085;GO:0007264	small GTPase mediated signal transduction [GO:0007264]	guanyl-nucleotide exchange factor activity [GO:0005085]	nucleus [GO:0005634]
mir-431	PantigMC04356-mRNA-1	296	-21.51	156	-12.68	243358	23	285	220 259	GO:0046872;GO:0003676;GO:0006355	regulation of transcription
mir-431	PantigMC15884-mRNA-1	296	-20.14	155	-11.51	27668	23	1455	508 404	GO:0005577;GO:0005102;GO:0030168;GO:0051258	platelet activation [GO:0030168];protein polymerization [GO:0051258]	signaling receptor binding [GO:0005102]	fibrinogen complex [GO:0005577]
mir-4637	PantigMC19259-mRNA-1	296	-23.15	156	-12.19	171545	23	2259	729 747	GO:0003676	homophilic cell adhesion via plasma membrane adhesion molecules [GO:0007156];positive regulation of synapse assembly [GO:0051965];positive regulation of synaptic transmission [GO:0050806]	nucleic acid binding [GO:0003676]	cytoplasm [GO:0005737];nucleus [GO:0005634];ubiquitin ligase complex [GO:0000151]
mir-488	PantigMC06646-mRNA-1	296	-51.54	154	-27.32	17308	23	1224	500 107	GO:0016805	endoplasmic reticulum unfolded protein response [GO:0030968];negative regulation of retrograde protein transport
mir-489	PantigMC11281-mRNA-1	296	-22.35	156	-14.03	265398	23	2676	1548 805	GO:0005524;GO:0004674;GO:0000165;GO:0007095;GO:0046329;GO:0043507;GO:0046777	MAPK cascade [GO:0000165];mitotic G2 DNA damage checkpoint [GO:0007095];negative regulation of JNK cascade [GO:0046329];positive regulation of JUN kinase activity [GO:0043507];protein autophosphorylation [GO:0046777]	ATP binding [GO:0005524];protein serine/threonine kinase activity [GO:0004674]	integral component of membrane [GO:0016021]
mir-500	PantigMC03599-mRNA-1	296	-33.85	152	-17.53	34025	23	843	136 716	GO:0006911	phagocytosis
mir-551	PantigMC00010-mRNA-1	296	-28.87	152	-15.88	271707	23	615	537 517	GO:0031307;GO:0000422	autophagy of mitochondrion [GO:0000422]	guanyl-nucleotide exchange factor activity [GO:0005085]	integral component of mitochondrial outer membrane [GO:0031307]
mir-555	PantigMC09733-mRNA-1	296	-20.09	151	-10.73	94424	23	2016	1945 375	GO:0016021;GO:0005315;GO:0006817	phosphate ion transport [GO:0006817]	inorganic phosphate transmembrane transporter activity [GO:0005315]	integral component of membrane [GO:0016021]
mir-559	PantigMC12291-mRNA-1	296	-30.2	156	-17.46	255670	23	636	381 214	GO:0042025;GO:0000786;GO:0005634;GO:0003677;GO:0006334	nucleosome assembly [GO:0006334]	DNA binding [GO:0003677]	host cell nucleus [GO:0042025];nucleosome [GO:0000786];nucleus [GO:0005634]
mir-584	PantigMC04637-mRNA-1	296	-24.12	149	-14.42	152785	23	1119	364 999	GO:0005509;GO:0005544;GO:0004859	animal organ morphogenesis [GO:0009887];beta-catenin-TCF complex assembly [GO:1904837];multicellular organism development [GO:0007275];negative regulation of anoikis [GO:2000811];negative regulation of canonical Wnt signaling pathway [GO:0090090];negative regulation of I-kappaB kinase/NF-kappaB signaling [GO:0043124];negative regulation of transcription
mir-598	PantigMC05614-mRNA-1	296	-29.69	156	-15.31	319050	23	951	531 321	GO:0016021;GO:0004559;GO:0030246;GO:0046872;GO:0006013	mannose metabolic process [GO:0006013]	alpha-mannosidase activity [GO:0004559];carbohydrate binding [GO:0030246];metal ion binding [GO:0046872]	integral component of membrane [GO:0016021]
mir-5984	PantigMC01061-mRNA-1	296	-25.7	156	-15.22	52564	23	1017	868 824	GO:0005829;GO:0001671;GO:0051087;GO:0051879	apical constriction [GO:0003383];cytoplasmic microtubule organization [GO:0031122];cytoskeleton-dependent intracellular transport [GO:0030705];negative regulation of canonical Wnt signaling pathway [GO:0090090];non-canonical Wnt signaling pathway [GO:0035567];protein destabilization [GO:0031648];regulation of protein phosphorylation [GO:0001932];small GTPase mediated signal transduction [GO:0007264];stress-activated protein kinase signaling cascade [GO:0031098]	ATPase activator activity [GO:0001671];chaperone binding [GO:0051087];Hsp90 protein binding [GO:0051879]	cytosol [GO:0005829]
mir-5984	PantigMC13132-mRNA-1	296	-26.04	155	-14.91	165809	23	651	11 60	GO:0030864;GO:0005829;GO:0005730;GO:0032587;GO:0005525;GO:0003924;GO:0019901;GO:0003746;GO:0000049;GO:0071364;GO:1900022	cellular response to epidermal growth factor stimulus [GO:0071364];regulation of D-erythro-sphingosine kinase activity [GO:1900022]	GTP binding [GO:0005525];GTPase activity [GO:0003924];protein kinase binding [GO:0019901];translation elongation factor activity [GO:0003746];tRNA binding [GO:0000049]	cortical actin cytoskeleton [GO:0030864];cytosol [GO:0005829];nucleolus [GO:0005730];ruffle membrane [GO:0032587]
mir-606	PantigMC01313-mRNA-1	296	-20.34	149	-12.98	302737	23	1218	1173 963	GO:0035303	regulation of dephosphorylation [GO:0035303]	GTPase activator activity [GO:0005096];zinc ion binding [GO:0008270]	COPII vesicle coat [GO:0030127];COPII-coated ER to Golgi transport vesicle [GO:0030134];cytosol [GO:0005829];endoplasmic reticulum exit site [GO:0070971];endoplasmic reticulum membrane [GO:0005789];ER to Golgi transport vesicle membrane [GO:0012507];extrinsic component of membrane [GO:0019898];Golgi membrane [GO:0000139];perinuclear region of cytoplasm [GO:0048471]
mir-609	PantigMC18787-mRNA-1	296	-33.34	156	-18.17	239186	23	654	59 552	GO:0005874;GO:0005815;GO:0051010;GO:0031110	regulation of microtubule polymerization or depolymerization [GO:0031110]	microtubule plus-end binding [GO:0051010]	microtubule [GO:0005874];microtubule organizing center [GO:0005815]
mir-612	PantigMC13260-mRNA-1	296	-21.72	154	-12.68	6895	23	1497	427 309	GO:0000123;GO:0071564;GO:0000790;GO:0005634;GO:0004402;GO:0042393;GO:0046872;GO:0045892;GO:0045944	negative regulation of transcription
mir-621	PantigMC15597-mRNA-1	296	-22.35	149	-13.19	254568	23	1884	1346 114	GO:0005524;GO:0004672	regulation of transcription
mir-642	PantigMC02891-mRNA-1	296	-45.04	151	-22.87	328568	23	510	262 333	GO:0003723;GO:0008380	RNA splicing [GO:0008380]	RNA binding [GO:0003723]	membrane [GO:0016020]
mir-642	PantigMC02891-mRNA-5	296	-45.04	151	-22.87	328570	23	351	103 174	GO:0003723;GO:0008380	RNA splicing [GO:0008380]	RNA binding [GO:0003723]	membrane [GO:0016020]
mir-642	PantigMC14564-mRNA-1	296	-40.98	149	-21.03	320136	23	630	140 214	GO:0015934;GO:0003735;GO:0006412	translation [GO:0006412]	structural constituent of ribosome [GO:0003735]	large ribosomal subunit [GO:0015934]
mir-642	PantigMC16256-mRNA-1	296	-21.2	151	-12.02	209890	23	630	365 320	GO:0016021;GO:0005524;GO:0004714;GO:0007169	transmembrane receptor protein tyrosine kinase signaling pathway [GO:0007169]	ATP binding [GO:0005524];transmembrane receptor protein tyrosine kinase activity [GO:0004714]	integral component of membrane [GO:0016021]
mir-642	PantigMC16733-mRNA-1	296	-21.95	154	-12.5	258288	23	831	301 527	GO:0016021	electron transport chain [GO:0022900]	NADH dehydrogenase (ubiquinone) activity [GO:0008137]	integral component of membrane [GO:0016021]
mir-642	PantigMC17497-mRNA-1	296	-29.59	149	-16.94	31971	23	864	140 73	GO:0005085;GO:0046872;GO:0043087	regulation of GTPase activity [GO:0043087]	guanyl-nucleotide exchange factor activity [GO:0005085];metal ion binding [GO:0046872]	extracellular space [GO:0005615]
mir-642	PantigMC19790-mRNA-1	296	-43.93	152	-23.94	89396	23	408	191 150	GO:0008289	chromosome segregation [GO:0007059];kinetochore assembly [GO:0051382]	lipid binding [GO:0008289]	integral component of membrane [GO:0016021]
mir-654	PantigMC07353-mRNA-1	296	-35.44	148	-21.27	262884	23	267	131 162	GO:0003677;GO:0003723	cilium assembly [GO:0060271];intraciliary transport [GO:0042073]	DNA binding [GO:0003677];RNA binding [GO:0003723]	centrosome [GO:0005813];intraciliary transport particle B [GO:0030992];motile cilium [GO:0031514]
mir-654	PantigMC08443-mRNA-1	296	-23.78	148	-13.06	222501	23	567	34 91	GO:0022625;GO:0003735;GO:0002181	cytoplasmic translation [GO:0002181]	structural constituent of ribosome [GO:0003735]	cytosolic large ribosomal subunit [GO:0022625]
mir-654	PantigMC10841-mRNA-1	296	-28.21	149	-14.87	264895	23	501	447 412	GO:0015934;GO:0003735;GO:0006412	translation [GO:0006412]	structural constituent of ribosome [GO:0003735]	large ribosomal subunit [GO:0015934]
mir-654	PantigMC10841-mRNA-2	296	-28.21	149	-14.87	264896	23	456	402 367	GO:0015934;GO:0003735;GO:0006412	translation [GO:0006412]	structural constituent of ribosome [GO:0003735]	large ribosomal subunit [GO:0015934]
mir-654	PantigMC13429-mRNA-1	296	-28.13	149	-14.87	264142	23	555	501 466	GO:0022625;GO:0003735;GO:0002181	cytoplasmic translation [GO:0002181]	structural constituent of ribosome [GO:0003735]	cytosolic large ribosomal subunit [GO:0022625]
mir-654	PantigMC13687-mRNA-1	296	-28.21	149	-14.87	264436	23	207	153 118	GO:0015934;GO:0003735;GO:0006412	translation [GO:0006412]	structural constituent of ribosome [GO:0003735]	large ribosomal subunit [GO:0015934]
mir-670	PantigMC09903-mRNA-1	296	-21.29	155	-13.4	321791	23	1185	648 149	GO:0005885;GO:0042995;GO:0005737;GO:0005829;GO:0005634;GO:0035861;GO:0003779;GO:0005524;GO:0034314;GO:1905168;GO:0010592;GO:0045944	Arp2/3 complex-mediated actin nucleation [GO:0034314];positive regulation of double-strand break repair via homologous recombination [GO:1905168];positive regulation of lamellipodium assembly [GO:0010592];positive regulation of transcription by RNA polymerase II [GO:0045944]	actin binding [GO:0003779];ATP binding [GO:0005524]	Arp2/3 protein complex [GO:0005885];cell projection [GO:0042995];cytoplasm [GO:0005737];cytosol [GO:0005829];nucleus [GO:0005634];site of double-strand break [GO:0035861]
mir-675	PantigMC04989-mRNA-1	296	-21.88	149	-13.3	318335	23	2430	134 86	GO:0046872;GO:0003723;GO:0006397	mRNA processing [GO:0006397]	metal ion binding [GO:0046872];RNA binding [GO:0003723]	mediator complex [GO:0016592];nucleolus [GO:0005730];nucleoplasm [GO:0005654];nucleus [GO:0005634];protein-containing complex [GO:0032991]
mir-675	PantigMC04989-mRNA-2	296	-21.88	149	-13.3	318336	23	2430	134 86	GO:0046872;GO:0003723;GO:0006397	mRNA processing [GO:0006397]	metal ion binding [GO:0046872];RNA binding [GO:0003723]	mediator complex [GO:0016592];nucleolus [GO:0005730];nucleoplasm [GO:0005654];nucleus [GO:0005634];protein-containing complex [GO:0032991]
mir-708	PantigMC12656-mRNA-1	296	-21.14	153	-11.57	28922	23	1629	680 720	GO:0016021;GO:0019882;GO:0006955	antigen processing and presentation [GO:0019882];immune response [GO:0006955]	zinc ion binding [GO:0008270]	integral component of membrane [GO:0016021]
mir-708	PantigMC16723-mRNA-1	296	-41.69	153	-21.54	31095	23	327	289 75	GO:0030424;GO:0005737;GO:0045202;GO:0016831;GO:0030170;GO:0019752	carboxylic acid metabolic process [GO:0019752]	carboxy-lyase activity [GO:0016831];pyridoxal phosphate binding [GO:0030170]	axon [GO:0030424];cytoplasm [GO:0005737];synapse [GO:0045202]
mir-708	PantigMC17415-mRNA-1	296	-26.67	152	-15.99	145465	23	1239	356 82	GO:0030015;GO:0042025;GO:0006355	regulation of transcription
mir-73	PantigMC03687-mRNA-1	296	-23.95	154	-13.13	261313	23	687	590 266	GO:0003723;GO:0006397	mRNA processing [GO:0006397]	RNA binding [GO:0003723]	Cajal body [GO:0015030];cytosol [GO:0005829];fibrillar center [GO:0001650];pre-snoRNP complex [GO:0070761];small nucleolar ribonucleoprotein complex [GO:0005732]
mir-744	PantigMC06504-mRNA-1	296	-22.63	152	-12.76	85297	23	3225	2090 144	GO:0015629;GO:0005829;GO:0001650;GO:0003989;GO:0005524;GO:0042802;GO:0046872;GO:0006084;GO:0071380;GO:0006633;GO:0055088;GO:0051289;GO:0019538;GO:0001894	acetyl-CoA metabolic process [GO:0006084];cellular response to prostaglandin E stimulus [GO:0071380];fatty acid biosynthetic process [GO:0006633];lipid homeostasis [GO:0055088];protein homotetramerization [GO:0051289];protein metabolic process [GO:0019538];tissue homeostasis [GO:0001894]	acetyl-CoA carboxylase activity [GO:0003989];ATP binding [GO:0005524];identical protein binding [GO:0042802];metal ion binding [GO:0046872]	actin cytoskeleton [GO:0015629];cytosol [GO:0005829];fibrillar center [GO:0001650]
mir-769	PantigMC11799-mRNA-1	296	-32.85	155	-19.51	223990	23	1665	560 243	GO:0005634;GO:0005665;GO:0003677;GO:0010468;GO:0006366	regulation of gene expression [GO:0010468];transcription by RNA polymerase II [GO:0006366]	DNA binding [GO:0003677]	nucleus [GO:0005634];RNA polymerase II
mir-85	PantigMC01039-mRNA-1	296	-25.04	154	-13.34	234281	23	1779	641 1675	GO:0016021;GO:0005267	multicellular organism development [GO:0007275];sensory perception of sound [GO:0007605]	potassium channel activity [GO:0005267]	integral component of membrane [GO:0016021]
mir-85	PantigMC01578-mRNA-1	296	-23.04	152	-16.19	212176	23	1320	844 172	GO:0005813;GO:0005576;GO:0001527;GO:0005654;GO:0005634;GO:0071005;GO:0003723;GO:0000398	mRNA splicing
mir-85	PantigMC16567-mRNA-1	296	-22.35	151	-11.26	141225	23	1149	888 113	GO:0016021;GO:0004983	base-excision repair [GO:0006284];double-strand break repair via nonhomologous end joining [GO:0006303]	neuropeptide Y receptor activity [GO:0004983]	integral component of membrane [GO:0016021]
mir-85	PantigMC16567-mRNA-2	296	-22.35	151	-11.26	141226	23	1149	888 113	GO:0016021;GO:0004983	base-excision repair [GO:0006284];double-strand break repair via nonhomologous end joining [GO:0006303]	neuropeptide Y receptor activity [GO:0004983]	integral component of membrane [GO:0016021]
mir-85	PantigMC17265-mRNA-1	296	-26.55	153	-15.69	8967	23	1446	1361 584	GO:0005634;GO:0003677;GO:0003700	activation of innate immune response [GO:0002218];cell chemotaxis [GO:0060326];chromatin remodeling [GO:0006338];developmental process [GO:0032502];DNA geometric change [GO:0032392];DNA ligation involved in DNA repair [GO:0051103];DNA recombination [GO:0006310];nucleosome assembly [GO:0006334];positive regulation of autophagy [GO:0010508];positive regulation of ERK1 and ERK2 cascade [GO:0070374];positive regulation of innate immune response [GO:0045089];positive regulation of interferon-alpha secretion [GO:1902741];positive regulation of interleukin-1 beta secretion [GO:0050718];positive regulation of interleukin-1 secretion [GO:0050716];positive regulation of interleukin-6 production [GO:0032755];positive regulation of NIK/NF-kappaB signaling [GO:1901224];positive regulation of transcription by RNA polymerase II [GO:0045944];positive regulation of tumor necrosis factor production [GO:0032760];regulation of signaling receptor activity [GO:0010469];regulation of transcription by RNA polymerase II [GO:0006357];regulation of transcription
mir-8517	PantigMC02062-mRNA-1	296	-21.95	154	-12.5	271627	23	783	325 551	GO:0016021	xanthine catabolic process [GO:0009115]	2 iron
mir-8517	PantigMC17807-mRNA-1	296	-21.95	154	-12.5	271427	23	849	325 551	GO:0016021	cell population proliferation [GO:0008283]	protein phosphatase regulator activity [GO:0019888]	integral component of membrane [GO:0016021]
mir-9	PantigMC06698-mRNA-1	296	-20.18	152	-12.62	130957	23	4416	669 12	GO:0005524;GO:0003677;GO:0003918;GO:0006265	DNA topological change [GO:0006265]	ATP binding [GO:0005524];DNA binding [GO:0003677];DNA topoisomerase type II (double strand cut
mir-1	PantigMC11039-mRNA-1	295	-22.33	149	-12.17	174238	23	1791	1448 498	GO:0051537;GO:0050660;GO:0016491	phosphatidylinositol phosphorylation [GO:0046854];phosphatidylinositol-mediated signaling [GO:0048015]	2 iron
mir-1179	PantigMC16091-mRNA-1	295	-23.3	155	-11.7	254960	23	5613	4865 3465	GO:0016021	COPII-coated vesicle budding [GO:0090114];positive regulation of TORC1 signaling [GO:1904263];protein transport [GO:0015031]	zinc ion binding [GO:0008270]	integral component of membrane [GO:0016021]
mir-1184	PantigMC15602-mRNA-1	295	-20.79	153	-12.46	163690	23	3114	2584 2710	GO:0005096;GO:0008289;GO:0035023;GO:0007165	regulation of Rho protein signal transduction [GO:0035023];signal transduction [GO:0007165]	GTPase activator activity [GO:0005096];lipid binding [GO:0008289]	integral component of membrane [GO:0016021]
mir-1184	PantigMC16388-mRNA-1	295	-20.72	155	-10.92	118944	23	1107	377 481	GO:0005576;GO:0005887;GO:0004252	detection of stimulus involved in sensory perception [GO:0050906];negative regulation of MAPK cascade [GO:0043409];negative regulation of peptidyl-threonine phosphorylation [GO:0010801]	serine-type endopeptidase activity [GO:0004252]	extracellular region [GO:0005576];integral component of plasma membrane [GO:0005887]
mir-1205	PantigMC18270-mRNA-1	295	-26.44	154	-15.99	20528	23	1314	1064 1116	GO:0005524;GO:0004674	isoleucyl-tRNA aminoacylation [GO:0006428]	ATP binding [GO:0005524];protein serine/threonine kinase activity [GO:0004674]	endosome [GO:0005768]
mir-128	PantigMC07785-mRNA-1	295	-28.19	155	-20.07	149754	23	1332	97 288	GO:0016021;GO:0046983;GO:0061588	calcium activated phospholipid scrambling [GO:0061588]	protein dimerization activity [GO:0046983]	integral component of membrane [GO:0016021]
mir-1282	PantigMC07535-mRNA-1	295	-20.44	148	-13.16	240352	23	6555	1255 1631	GO:0034451;GO:0005814;GO:0036064;GO:0007420;GO:0061511;GO:0042733;GO:0001947;GO:0001701;GO:0021997;GO:0021915;GO:1905515;GO:0071539;GO:0016485;GO:0030162;GO:0008589	brain development [GO:0007420];centriole elongation [GO:0061511];embryonic digit morphogenesis [GO:0042733];heart looping [GO:0001947];in utero embryonic development [GO:0001701];neural plate axis specification [GO:0021997];neural tube development [GO:0021915];non-motile cilium assembly [GO:1905515];protein localization to centrosome [GO:0071539];protein processing [GO:0016485];regulation of proteolysis [GO:0030162];regulation of smoothened signaling pathway [GO:0008589]	collagen binding [GO:0005518];serine-type endopeptidase inhibitor activity [GO:0004867];unfolded protein binding [GO:0051082]	centriolar satellite [GO:0034451];centriole [GO:0005814];ciliary basal body [GO:0036064]
mir-129	PantigMC02024-mRNA-1	295	-20.49	152	-10.86	235387	23	4638	3586 4024	GO:0005524;GO:0004674	chaperone-mediated protein folding [GO:0061077]	ATP binding [GO:0005524];protein serine/threonine kinase activity [GO:0004674]	cytosol [GO:0005829];Golgi apparatus [GO:0005794];nuclear speck [GO:0016607]
mir-1388	PantigMC18005-mRNA-1	295	-22.74	148	-13.22	292834	23	1929	1297 1754	GO:0016021	protein localization [GO:0008104]	G protein-coupled receptor activity [GO:0004930]	integral component of membrane [GO:0016021]
mir-140	PantigMC07076-mRNA-1	295	-24.77	152	-13.03	245026	23	648	581 257	GO:0005762;GO:0015297;GO:0015140;GO:0015131;GO:0003735;GO:0015141;GO:0015116;GO:0015117;GO:0071423;GO:0006390;GO:0015729;GO:0035435;GO:0045893;GO:0071422;GO:0008272;GO:0015709;GO:0006412	malate transmembrane transport [GO:0071423];mitochondrial transcription [GO:0006390];oxaloacetate transport [GO:0015729];phosphate ion transmembrane transport [GO:0035435];positive regulation of transcription
mir-142	PantigMC05408-mRNA-1	295	-24.28	151	-13.31	46222	23	900	688 115	GO:0016021;GO:0004602;GO:0004601;GO:0006979	response to oxidative stress [GO:0006979]	glutathione peroxidase activity [GO:0004602];peroxidase activity [GO:0004601]	integral component of membrane [GO:0016021]
mir-147	PantigMC03698-mRNA-1	295	-20.99	148	-11.47	238562	23	2028	543 1133	GO:0051537;GO:0009055;GO:0071949;GO:0005506;GO:0051287	wybutosine biosynthetic process [GO:0031591]	2 iron
mir-150	PantigMC10754-mRNA-1	295	-20.01	151	-11.69	14899	23	2205	165 125	GO:0005814;GO:0005813;GO:0036064;GO:0007099;GO:0010457;GO:0032053;GO:0007368	centriole replication [GO:0007099];centriole-centriole cohesion [GO:0010457];ciliary basal body organization [GO:0032053];determination of left/right symmetry [GO:0007368]	nucleic acid binding [GO:0003676];zinc ion binding [GO:0008270]	centriole [GO:0005814];centrosome [GO:0005813];ciliary basal body [GO:0036064]
mir-154	PantigMC04887-mRNA-1	295	-23.91	155	-17.33	227340	23	843	367 664	GO:0007165	signal transduction [GO:0007165]	mRNA binding [GO:0003729]	cytoplasm [GO:0005737];host cell nucleus [GO:0042025]
mir-1814	PantigMC00960-mRNA-1	295	-35.91	151	-18.59	75171	23	870	6 816	GO:0005524;GO:0004674	acute inflammatory response [GO:0002526];cell-cell adhesion [GO:0098609];chronic inflammatory response [GO:0002544];innate immune response [GO:0045087];negative regulation of oxidative stress-induced intrinsic apoptotic signaling pathway [GO:1902176];pantothenate metabolic process [GO:0015939];positive regulation of T cell differentiation in thymus [GO:0033089]	ATP binding [GO:0005524];protein serine/threonine kinase activity [GO:0004674]	external side of plasma membrane [GO:0009897];extracellular space [GO:0005615];integral component of membrane [GO:0016021]
mir-1814	PantigMC13061-mRNA-1	295	-35.09	149	-23.97	74789	23	585	143 524	GO:0008146	protein deubiquitination [GO:0016579];ubiquitin-dependent protein catabolic process [GO:0006511]	sulfotransferase activity [GO:0008146]	integral component of membrane [GO:0016021]
mir-1814	PantigMC19341-mRNA-1	295	-27.43	155	-14.63	239781	23	711	359 633	GO:0000178;GO:0006396	RNA processing [GO:0006396]	metallocarboxypeptidase activity [GO:0004181];zinc ion binding [GO:0008270]	exosome (RNase complex) [GO:0000178]
mir-1937	PantigMC06190-mRNA-1	295	-23.83	153	-13.29	198534	23	1182	742 218	GO:0007100;GO:0007399;GO:0060052;GO:2000574	mitotic centrosome separation [GO:0007100];nervous system development [GO:0007399];neurofilament cytoskeleton organization [GO:0060052];regulation of microtubule motor activity [GO:2000574]	metal ion binding [GO:0046872]	integral component of membrane [GO:0016021]
mir-1937	PantigMC06337-mRNA-1	295	-25.04	151	-18.92	130542	23	987	702 362	GO:0005737;GO:0043025;GO:0005524;GO:0005509;GO:0016594;GO:0003941;GO:0000287;GO:0030165;GO:0042803;GO:0030170;GO:0030378;GO:0018114;GO:0070179;GO:0006563;GO:0042866;GO:0032496	D-serine biosynthetic process [GO:0070179];L-serine metabolic process [GO:0006563];pyruvate biosynthetic process [GO:0042866];response to lipopolysaccharide [GO:0032496]	ATP binding [GO:0005524];calcium ion binding [GO:0005509];glycine binding [GO:0016594];L-serine ammonia-lyase activity [GO:0003941];magnesium ion binding [GO:0000287];PDZ domain binding [GO:0030165];protein homodimerization activity [GO:0042803];pyridoxal phosphate binding [GO:0030170];serine racemase activity [GO:0030378];threonine racemase activity [GO:0018114]	cytoplasm [GO:0005737];neuronal cell body [GO:0043025]
mir-1937	PantigMC06979-mRNA-1	295	-20.78	152	-13.08	244887	23	5481	2024 2442	GO:0005925;GO:0008305;GO:0005178;GO:0033627;GO:0016477;GO:0007160;GO:0031581;GO:0007229	cell adhesion mediated by integrin [GO:0033627];cell migration [GO:0016477];cell-matrix adhesion [GO:0007160];hemidesmosome assembly [GO:0031581];integrin-mediated signaling pathway [GO:0007229]	integrin binding [GO:0005178]	focal adhesion [GO:0005925];integrin complex [GO:0008305]
mir-1937	PantigMC06979-mRNA-2	295	-20.78	152	-13.08	244888	23	5322	2024 2442	GO:0008305;GO:0048870;GO:0007160;GO:0031581;GO:0007229	cell motility [GO:0048870];cell-matrix adhesion [GO:0007160];hemidesmosome assembly [GO:0031581];integrin-mediated signaling pathway [GO:0007229]	integrin binding [GO:0005178]	integrin complex [GO:0008305]
mir-1949	PantigMC01306-mRNA-1	295	-28.06	154	-15.46	257295	23	573	328 187	GO:0000243;GO:0005685;GO:0071004;GO:0000395	mRNA 5'-splice site recognition [GO:0000395]	2-hydroxyglutarate dehydrogenase activity [GO:0047545]	commitment complex [GO:0000243];U1 snRNP [GO:0005685];U2-type prespliceosome [GO:0071004]
mir-1949	PantigMC09722-mRNA-1	295	-21.02	152	-10.86	26264	23	1002	199 264	GO:0015030;GO:0035363;GO:0005634;GO:0008023;GO:0035327;GO:0003700;GO:0001227;GO:0046872;GO:0001162;GO:0033085;GO:0045892;GO:0070245;GO:0045945;GO:0046677;GO:0042795;GO:0042796;GO:0043029	negative regulation of T cell differentiation in thymus [GO:0033085];negative regulation of transcription
mir-1949	PantigMC17385-mRNA-1	295	-24.73	150	-14.49	236301	23	693	43 310	GO:0016021;GO:0005637;GO:0003676;GO:0032926;GO:0030514;GO:0030512;GO:0006997;GO:1902531	negative regulation of activin receptor signaling pathway [GO:0032926];negative regulation of BMP signaling pathway [GO:0030514];negative regulation of transforming growth factor beta receptor signaling pathway [GO:0030512];nucleus organization [GO:0006997];regulation of intracellular signal transduction [GO:1902531]	nucleic acid binding [GO:0003676]	integral component of membrane [GO:0016021];nuclear inner membrane [GO:0005637]
mir-196	PantigMC00196-mRNA-1	295	-28.76	155	-14.91	112873	23	711	91 1	GO:0046872	regulation of signal transduction [GO:0009966]	metal ion binding [GO:0046872]	membrane [GO:0016020]
mir-199	PantigMC11928-mRNA-1	295	-24.37	155	-15.61	178696	23	1257	657 471	GO:0005730;GO:0005634;GO:0004527;GO:0003723	binding of sperm to zona pellucida [GO:0007339];egg coat formation [GO:0035803]	exonuclease activity [GO:0004527];RNA binding [GO:0003723]	nucleolus [GO:0005730];nucleus [GO:0005634]
mir-21	PantigMC14406-mRNA-1	295	-44.18	155	-22.23	1921	23	1239	302 864	GO:0005759;GO:0005524;GO:0004672	regulation of pH [GO:0006885];sodium ion import across plasma membrane [GO:0098719]	ATP binding [GO:0005524];protein kinase activity [GO:0004672]	mitochondrial matrix [GO:0005759]
mir-210	PantigMC05480-mRNA-1	295	-20.41	155	-11.09	114473	23	3912	99 2220	GO:0005524;GO:0043027	negative regulation of NF-kappaB transcription factor activity [GO:0032088];signal transduction [GO:0007165]	ATP binding [GO:0005524];cysteine-type endopeptidase inhibitor activity involved in apoptotic process [GO:0043027]	catalytic step 2 spliceosome [GO:0071013];nuclear body [GO:0016604]
mir-210	PantigMC05519-mRNA-1	295	-20.05	148	-10.96	68865	23	4650	869 2717	GO:0016021;GO:0005886;GO:0005509;GO:0007156	homophilic cell adhesion via plasma membrane adhesion molecules [GO:0007156]	calcium ion binding [GO:0005509]	integral component of membrane [GO:0016021];plasma membrane [GO:0005886]
mir-214	PantigMC03970-mRNA-1	295	-44.65	153	-27.85	288332	23	573	292 265	GO:0046872	response to oxidative stress [GO:0006979]	metal ion binding [GO:0046872]	cytosol [GO:0005829];extrinsic component of postsynaptic membrane [GO:0098890];neuromuscular junction [GO:0031594];nucleoplasm [GO:0005654];protein-containing complex [GO:0032991]
mir-214	PantigMC07658-mRNA-1	295	-45	155	-23.5	263196	23	468	260 161	GO:0016021;GO:0004984;GO:0007186	G protein-coupled receptor signaling pathway [GO:0007186]	olfactory receptor activity [GO:0004984]	integral component of membrane [GO:0016021]
mir-214	PantigMC12470-mRNA-1	295	-56.99	150	-31.66	165056	23	396	33 339	GO:0009897;GO:0032991;GO:0042802;GO:0009617	response to bacterium [GO:0009617]	identical protein binding [GO:0042802]	external side of plasma membrane [GO:0009897];protein-containing complex [GO:0032991]
mir-214	PantigMC14965-mRNA-1	295	-30.42	155	-17.17	297871	23	576	313 125	GO:0005743;GO:0005634;GO:0032981	mitochondrial respiratory chain complex I assembly [GO:0032981]	4-alpha-hydroxytetrahydrobiopterin dehydratase activity [GO:0008124]	mitochondrial inner membrane [GO:0005743];nucleus [GO:0005634]
mir-214	PantigMC14965-mRNA-2	295	-30.42	155	-17.17	297872	23	576	313 125	GO:0005743;GO:0005634;GO:0032981	mitochondrial respiratory chain complex I assembly [GO:0032981]	4-alpha-hydroxytetrahydrobiopterin dehydratase activity [GO:0008124]	mitochondrial inner membrane [GO:0005743];nucleus [GO:0005634]
mir-214	PantigMC17521-mRNA-2	295	-34.14	154	-19.85	191020	23	813	395 532	GO:0016021;GO:0003677	positive regulation of apoptotic process [GO:0043065]	DNA binding [GO:0003677]	integral component of membrane [GO:0016021]
mir-214	PantigMC18670-mRNA-1	295	-27.22	150	-14.1	80036	23	327	38 101	GO:0016021	activation of phospholipase C activity [GO:0007202];calcium-mediated signaling [GO:0019722];cardiac muscle hypertrophy [GO:0003300];cellular response to temperature stimulus [GO:0071502];cGMP-mediated signaling [GO:0019934];chemical synaptic transmission [GO:0007268];embryonic morphogenesis [GO:0048598];ERK1 and ERK2 cascade [GO:0070371];G protein-coupled receptor internalization [GO:0002031];G protein-coupled receptor signaling pathway
mir-214	PantigMC18670-mRNA-2	295	-27.22	150	-14.1	80037	23	327	38 101	GO:0016021	activation of phospholipase C activity [GO:0007202];calcium-mediated signaling [GO:0019722];cardiac muscle hypertrophy [GO:0003300];cellular response to temperature stimulus [GO:0071502];cGMP-mediated signaling [GO:0019934];chemical synaptic transmission [GO:0007268];embryonic morphogenesis [GO:0048598];ERK1 and ERK2 cascade [GO:0070371];G protein-coupled receptor internalization [GO:0002031];G protein-coupled receptor signaling pathway
mir-214	PantigMC19864-mRNA-1	295	-33.68	154	-18.12	89464	23	249	118 182	GO:1990380;GO:0004843	SRP-dependent cotranslational protein targeting to membrane
mir-218	PantigMC07664-mRNA-1	295	-24.06	149	-13.56	217754	23	1329	564 1293	GO:0016021;GO:0004984;GO:0007186	G protein-coupled receptor signaling pathway [GO:0007186]	olfactory receptor activity [GO:0004984]	integral component of membrane [GO:0016021]
mir-2188	PantigMC19801-mRNA-1	295	-20.6	152	-11.22	112117	23	1191	1023 471	GO:0005634;GO:0000987;GO:0006357	regulation of transcription by RNA polymerase II [GO:0006357]	cis-regulatory region sequence-specific DNA binding [GO:0000987]	nucleus [GO:0005634]
mir-2387	PantigMC17586-mRNA-1	295	-23.85	148	-13.28	213807	23	1416	440 305	GO:0003723	cellular response to DNA damage stimulus [GO:0006974];DNA replication
mir-263	PantigMC01017-mRNA-1	295	-23.58	148	-12.1	97948	23	960	170 474	GO:0004843;GO:0016579	protein deubiquitination [GO:0016579]	thiol-dependent ubiquitin-specific protease activity [GO:0004843]	extracellular space [GO:0005615]
mir-290	PantigMC01949-mRNA-1	295	-29.58	148	-15.56	30834	23	6642	4933 769	GO:0005509;GO:0005540;GO:0007155	cell adhesion [GO:0007155]	calcium ion binding [GO:0005509];hyaluronic acid binding [GO:0005540]	Cul3-RING ubiquitin ligase complex [GO:0031463]
mir-296	PantigMC04544-mRNA-1	295	-26.15	152	-13.43	129965	23	891	278 347	GO:0005737;GO:0005720;GO:0005125;GO:0000122;GO:0090197;GO:0001819;GO:0050729;GO:0043032	negative regulation of transcription by RNA polymerase II [GO:0000122];positive regulation of chemokine secretion [GO:0090197];positive regulation of cytokine production [GO:0001819];positive regulation of inflammatory response [GO:0050729];positive regulation of macrophage activation [GO:0043032]	cytokine activity [GO:0005125]	cytoplasm [GO:0005737];nuclear heterochromatin [GO:0005720]
mir-296	PantigMC06028-mRNA-1	295	-28.64	148	-15.25	248624	23	747	639 690	GO:0016021	mitochondrial respiratory chain complex IV assembly [GO:0033617]	RNA binding [GO:0003723]	integral component of membrane [GO:0016021]
mir-296	PantigMC13190-mRNA-1	295	-20.17	151	-10.64	120403	23	1611	567 899	GO:0019899;GO:0016791;GO:0051998;GO:0008757;GO:2001020	regulation of response to DNA damage stimulus [GO:2001020]	enzyme binding [GO:0019899];phosphatase activity [GO:0016791];protein carboxyl O-methyltransferase activity [GO:0051998];S-adenosylmethionine-dependent methyltransferase activity [GO:0008757]	cytoplasm [GO:0005737];cytosol [GO:0005829];nucleoplasm [GO:0005654];nucleus [GO:0005634]
mir-2968	PantigMC10067-mRNA-1	295	-26.23	150	-14.71	49365	23	753	547 232	GO:0072669;GO:0048598	embryonic morphogenesis [GO:0048598]	3-hydroxyanthranilate 3
mir-2968	PantigMC14383-mRNA-1	295	-21.51	148	-12.5	251777	23	1197	604 981	GO:0046872	intracellular signal transduction [GO:0035556]	metal ion binding [GO:0046872]	cytosol [GO:0005829];integral component of membrane [GO:0016021]
mir-2968	PantigMC14383-mRNA-2	295	-21.51	148	-12.5	251778	23	1158	565 942	GO:0046872	intracellular signal transduction [GO:0035556]	metal ion binding [GO:0046872]	cytosol [GO:0005829];integral component of membrane [GO:0016021]
mir-3070	PantigMC06439-mRNA-1	295	-20.79	154	-11.59	153388	23	5550	2259 4427	GO:0031391;GO:0005634;GO:0005524;GO:0003677;GO:0061860;GO:0042100;GO:0042771;GO:0045190;GO:1902166;GO:0033260;GO:0090305;GO:0030890;GO:1902751;GO:0045740;GO:0048304;GO:1901990;GO:0042770	B cell proliferation [GO:0042100];intrinsic apoptotic signaling pathway in response to DNA damage by p53 class mediator [GO:0042771];isotype switching [GO:0045190];negative regulation of intrinsic apoptotic signaling pathway in response to DNA damage by p53 class mediator [GO:1902166];nuclear DNA replication [GO:0033260];nucleic acid phosphodiester bond hydrolysis [GO:0090305];positive regulation of B cell proliferation [GO:0030890];positive regulation of cell cycle G2/M phase transition [GO:1902751];positive regulation of DNA replication [GO:0045740];positive regulation of isotype switching to IgG isotypes [GO:0048304];regulation of mitotic cell cycle phase transition [GO:1901990];signal transduction in response to DNA damage [GO:0042770]	ATP binding [GO:0005524];DNA binding [GO:0003677];DNA clamp unloader activity [GO:0061860]	Elg1 RFC-like complex [GO:0031391];nucleus [GO:0005634]
mir-3085	PantigMC00831-mRNA-1	295	-48.52	150	-26.09	90852	23	624	383 443	GO:0016021	translation [GO:0006412]	structural constituent of ribosome [GO:0003735]	integral component of membrane [GO:0016021]
mir-3085	PantigMC03689-mRNA-3	295	-29.77	155	-15.24	102234	23	465	383 57	GO:0007249	I-kappaB kinase/NF-kappaB signaling [GO:0007249]	RNA binding [GO:0003723];U2 snRNA binding [GO:0030620]	catalytic step 2 spliceosome [GO:0071013];nuclear body [GO:0016604];nuclear speck [GO:0016607];nucleoplasm [GO:0005654];nucleus [GO:0005634];small nuclear ribonucleoprotein complex [GO:0030532];spliceosomal complex [GO:0005681];U2 snRNP [GO:0005686];U2-type catalytic step 2 spliceosome [GO:0071007];U2-type precatalytic spliceosome [GO:0071005]
mir-3085	PantigMC05157-mRNA-1	295	-24.01	151	-15.08	204943	23	468	416 284	GO:0046872;GO:0003676;GO:0006355	regulation of transcription
mir-3085	PantigMC05355-mRNA-1	295	-26.5	155	-14.87	250641	23	906	71 777	GO:0005737;GO:0004342;GO:0042802;GO:0005975;GO:0006043;GO:0006046;GO:0019262;GO:0006048	carbohydrate metabolic process [GO:0005975];glucosamine catabolic process [GO:0006043];N-acetylglucosamine catabolic process [GO:0006046];N-acetylneuraminate catabolic process [GO:0019262];UDP-N-acetylglucosamine biosynthetic process [GO:0006048]	glucosamine-6-phosphate deaminase activity [GO:0004342];identical protein binding [GO:0042802]	cytoplasm [GO:0005737]
mir-3085	PantigMC06678-mRNA-1	295	-40.18	151	-22.52	85504	23	348	162 226	GO:0005829;GO:0043066;GO:0051491	negative regulation of apoptotic process [GO:0043066];positive regulation of filopodium assembly [GO:0051491]	catechol O-methyltransferase activity [GO:0016206];L-dopa O-methyltransferase activity [GO:0102084];magnesium ion binding [GO:0000287];O-methyltransferase activity [GO:0008171];orcinol O-methyltransferase activity [GO:0102938]	cytosol [GO:0005829]
mir-3085	PantigMC09478-mRNA-1	295	-24.26	151	-12.93	26000	23	678	625 230	GO:0035556	intracellular signal transduction [GO:0035556]	calcium ion binding [GO:0005509]	cytoplasm [GO:0005737];nucleus [GO:0005634]
mir-3085	PantigMC10808-mRNA-1	295	-20.7	148	-11.15	173983	23	819	161 325	GO:0005623;GO:0005829;GO:0015036;GO:0045454	cell redox homeostasis [GO:0045454]	disulfide oxidoreductase activity [GO:0015036]	cell [GO:0005623];cytosol [GO:0005829]
mir-3085	PantigMC12615-mRNA-1	295	-62.02	148	-37.72	119773	23	426	127 13	GO:0016021;GO:0000276;GO:0045263;GO:0008289;GO:0046933;GO:0015986	ATP synthesis coupled proton transport [GO:0015986]	lipid binding [GO:0008289];proton-transporting ATP synthase activity
mir-3085	PantigMC13062-mRNA-1	295	-24.09	148	-15.04	233813	23	351	322 167	GO:0008146	one-carbon metabolic process [GO:0006730];tetrahydrofolate interconversion [GO:0035999]	sulfotransferase activity [GO:0008146]	BLOC-1 complex [GO:0031083];transport vesicle [GO:0030133]
mir-3085	PantigMC13196-mRNA-1	295	-27.95	150	-15.69	165868	23	342	99 31	GO:0005623;GO:0005868;GO:0005794;GO:0005874;GO:0005819;GO:0003774;GO:0051301;GO:0000132;GO:0043001;GO:0006886;GO:0050768;GO:0008277	cell division [GO:0051301];establishment of mitotic spindle orientation [GO:0000132];Golgi to plasma membrane protein transport [GO:0043001];intracellular protein transport [GO:0006886];negative regulation of neurogenesis [GO:0050768];regulation of G protein-coupled receptor signaling pathway [GO:0008277]	motor activity [GO:0003774]	cell [GO:0005623];cytoplasmic dynein complex [GO:0005868];Golgi apparatus [GO:0005794];microtubule [GO:0005874];spindle [GO:0005819]
mir-3085	PantigMC14741-mRNA-1	295	-28.91	150	-16.11	161321	23	414	253 353	GO:0016021;GO:0005886;GO:0004930	translation [GO:0006412]	G protein-coupled receptor activity [GO:0004930]	integral component of membrane [GO:0016021];plasma membrane [GO:0005886]
mir-3085	PantigMC16941-mRNA-1	295	-20.44	153	-11.61	122222	23	825	509 640	GO:0016021;GO:0030246	cell division [GO:0051301];establishment of mitotic spindle orientation [GO:0000132];Golgi to plasma membrane protein transport [GO:0043001];intracellular protein transport [GO:0006886];negative regulation of neurogenesis [GO:0050768];regulation of G protein-coupled receptor signaling pathway [GO:0008277]	carbohydrate binding [GO:0030246]	integral component of membrane [GO:0016021]
mir-3085	PantigMC17266-mRNA-1	295	-62.02	148	-37.72	122558	23	426	127 13	GO:0016021;GO:0000276;GO:0045263;GO:0008289;GO:0046933;GO:0015986	ATP synthesis coupled proton transport [GO:0015986]	lipid binding [GO:0008289];proton-transporting ATP synthase activity
mir-3085	PantigMC19456-mRNA-1	295	-24.09	148	-15.04	248749	23	351	322 167	GO:0008146	intracellular signal transduction [GO:0035556]	sulfotransferase activity [GO:0008146]	integral component of membrane [GO:0016021]
mir-3085	PantigMC19635-mRNA-1	295	-28.65	154	-16.66	202814	23	297	160 46	GO:0016021	positive regulation of natural killer cell mediated cytotoxicity [GO:0045954]	small molecule binding [GO:0036094]	integral component of membrane [GO:0016021]
mir-31	PantigMC05603-mRNA-1	295	-23.06	149	-12.01	69118	23	2481	1762 1318	GO:0005938;GO:0042995;GO:0005737;GO:0031410;GO:0005856;GO:0005829;GO:0043231;GO:0005886;GO:0005524;GO:0016887;GO:0005525;GO:0003924;GO:0019901;GO:0017137;GO:0030036;GO:0007015;GO:0030865;GO:0043652;GO:0007163;GO:0008584;GO:0008045;GO:0032956;GO:0008360;GO:0042147;GO:0007266	actin cytoskeleton organization [GO:0030036];actin filament organization [GO:0007015];cortical cytoskeleton organization [GO:0030865];engulfment of apoptotic cell [GO:0043652];establishment or maintenance of cell polarity [GO:0007163];male gonad development [GO:0008584];motor neuron axon guidance [GO:0008045];regulation of actin cytoskeleton organization [GO:0032956];regulation of cell shape [GO:0008360];retrograde transport
mir-3130	PantigMC02890-mRNA-1	295	-20.53	153	-13.49	192289	23	2373	2151 2169	GO:0004843;GO:0008270;GO:0016579;GO:0006511	protein deubiquitination [GO:0016579];ubiquitin-dependent protein catabolic process [GO:0006511]	thiol-dependent ubiquitin-specific protease activity [GO:0004843];zinc ion binding [GO:0008270]	GPI-anchor transamidase complex [GO:0042765]
mir-3130	PantigMC02890-mRNA-2	295	-20.53	153	-13.49	192290	23	2256	2034 2052	GO:0004843;GO:0008270;GO:0016579;GO:0006511	protein deubiquitination [GO:0016579];ubiquitin-dependent protein catabolic process [GO:0006511]	thiol-dependent ubiquitin-specific protease activity [GO:0004843];zinc ion binding [GO:0008270]	GPI-anchor transamidase complex [GO:0042765]
mir-3130	PantigMC02890-mRNA-3	295	-20.53	153	-13.49	192291	23	2232	2010 2028	GO:0004843;GO:0008270;GO:0016579;GO:0006511	protein deubiquitination [GO:0016579];ubiquitin-dependent protein catabolic process [GO:0006511]	thiol-dependent ubiquitin-specific protease activity [GO:0004843];zinc ion binding [GO:0008270]	GPI-anchor transamidase complex [GO:0042765]
mir-3130	PantigMC02960-mRNA-1	295	-20.83	149	-14.49	237804	23	3195	320 2416	GO:0005524;GO:0004386;GO:0003676	protein deubiquitination [GO:0016579];ubiquitin-dependent protein catabolic process [GO:0006511]	ATP binding [GO:0005524];helicase activity [GO:0004386];nucleic acid binding [GO:0003676]	GPI-anchor transamidase complex [GO:0042765]
mir-3130	PantigMC03275-mRNA-1	295	-31.01	152	-15.72	10984	23	213	16 183	GO:0005509;GO:0005198;GO:0046914	spermatogenesis [GO:0007283]	calcium ion binding [GO:0005509];structural molecule activity [GO:0005198];transition metal ion binding [GO:0046914]	cornified envelope [GO:0001533]
mir-3151	PantigMC03781-mRNA-1	295	-20.2	149	-12.25	329580	23	1800	1282 494	GO:0004565;GO:0005975	carbohydrate metabolic process [GO:0005975]	beta-galactosidase activity [GO:0004565]	integral component of membrane [GO:0016021]
mir-3151	PantigMC19283-mRNA-1	295	-39.76	150	-25.15	80690	23	318	45 29	GO:0005881;GO:0016021	intracellular signal transduction [GO:0035556];negative regulation of Ras protein signal transduction [GO:0046580]	GTPase activator activity [GO:0005096];phospholipid binding [GO:0005543]	cytoplasmic microtubule [GO:0005881];integral component of membrane [GO:0016021]
mir-3154	PantigMC10969-mRNA-1	295	-21.16	150	-11.09	265028	23	3342	1022 2519	GO:0005623;GO:0005911;GO:0005856;GO:0005886;GO:0003779;GO:0005198;GO:0030866;GO:0007016;GO:0001558	cortical actin cytoskeleton organization [GO:0030866];cytoskeletal anchoring at plasma membrane [GO:0007016];regulation of cell growth [GO:0001558]	actin binding [GO:0003779];structural molecule activity [GO:0005198]	cell [GO:0005623];cell-cell junction [GO:0005911];cytoskeleton [GO:0005856];plasma membrane [GO:0005886]
mir-3173	PantigMC05268-mRNA-1	295	-40.73	153	-21.27	227731	23	378	112 258	GO:0016021	calcium-dependent cell-cell adhesion via plasma membrane cell adhesion molecules [GO:0016339];leukocyte migration [GO:0050900]	oxidoreductase activity [GO:0016491]	integral component of membrane [GO:0016021]
mir-3202	PantigMC10472-mRNA-1	295	-20.31	154	-10.47	299709	23	5703	5377 346	GO:0000775;GO:0031380;GO:0005634;GO:0003700;GO:0003723;GO:0008270;GO:0030702;GO:0031048	chromatin silencing at centromere [GO:0030702];chromatin silencing by small RNA [GO:0031048]	DNA-binding transcription factor activity [GO:0003700];RNA binding [GO:0003723];zinc ion binding [GO:0008270]	chromosome
mir-322	PantigMC10910-mRNA-1	295	-20.66	152	-13.49	15070	23	2421	490 1005	GO:0016021;GO:0005886;GO:0005509;GO:0007156	homophilic cell adhesion via plasma membrane adhesion molecules [GO:0007156]	calcium ion binding [GO:0005509]	integral component of membrane [GO:0016021];plasma membrane [GO:0005886]
mir-324	PantigMC13847-mRNA-1	295	-29.43	152	-15.43	60167	23	4566	247 2618	GO:0005634;GO:0001227;GO:0000977;GO:0003713;GO:0044212;GO:0030325;GO:0048468;GO:1990830;GO:0060325;GO:0045444;GO:0060613;GO:0008585;GO:0010761;GO:0001822;GO:0008584;GO:0035264;GO:0048644;GO:0006807;GO:0048008;GO:0051091;GO:0009791;GO:0006357;GO:0060021;GO:0048705	adrenal gland development [GO:0030325];cell development [GO:0048468];cellular response to leukemia inhibitory factor [GO:1990830];face morphogenesis [GO:0060325];fat cell differentiation [GO:0045444];fat pad development [GO:0060613];female gonad development [GO:0008585];fibroblast migration [GO:0010761];kidney development [GO:0001822];male gonad development [GO:0008584];multicellular organism growth [GO:0035264];muscle organ morphogenesis [GO:0048644];nitrogen compound metabolic process [GO:0006807];platelet-derived growth factor receptor signaling pathway [GO:0048008];positive regulation of DNA-binding transcription factor activity [GO:0051091];post-embryonic development [GO:0009791];regulation of transcription by RNA polymerase II [GO:0006357];roof of mouth development [GO:0060021];skeletal system morphogenesis [GO:0048705]	DNA-binding transcription repressor activity
mir-365	PantigMC05185-mRNA-1	295	-36.82	154	-21.37	295857	23	1158	942 47	GO:0005634;GO:0031490;GO:0003700;GO:1990226;GO:0042802;GO:0000977;GO:0043565;GO:0051151;GO:0000122;GO:0022008;GO:0051574	negative regulation of smooth muscle cell differentiation [GO:0051151];negative regulation of transcription by RNA polymerase II [GO:0000122];neurogenesis [GO:0022008];positive regulation of histone H3-K9 methylation [GO:0051574]	chromatin DNA binding [GO:0031490];DNA-binding transcription factor activity [GO:0003700];histone methyltransferase binding [GO:1990226];identical protein binding [GO:0042802];RNA polymerase II regulatory region sequence-specific DNA binding [GO:0000977];sequence-specific DNA binding [GO:0043565]	nucleus [GO:0005634]
mir-3661	PantigMC00997-mRNA-1	295	-24.25	154	-12.3	256958	23	642	543 527	GO:0000151;GO:0061630;GO:0035556;GO:0035914	intracellular signal transduction [GO:0035556];skeletal muscle cell differentiation [GO:0035914]	ubiquitin protein ligase activity [GO:0061630]	ubiquitin ligase complex [GO:0000151]
mir-3661	PantigMC01717-mRNA-1	295	-23.99	149	-12.99	30575	23	1572	48 18	GO:0016021;GO:0043085;GO:0016485	positive regulation of catalytic activity [GO:0043085];protein processing [GO:0016485]	peptidase activity [GO:0008233]	integral component of membrane [GO:0016021]
mir-378	PantigMC03357-mRNA-1	295	-21.82	155	-10.96	192813	23	5937	1418 5571	GO:0016021;GO:0008422;GO:0000016;GO:0005975	carbohydrate metabolic process [GO:0005975]	beta-glucosidase activity [GO:0008422];lactase activity [GO:0000016]	integral component of membrane [GO:0016021]
mir-3913	PantigMC00762-mRNA-1	295	-23.14	155	-14.5	272521	23	759	183 484	GO:0005829;GO:0035098;GO:0016581;GO:0003723;GO:0070370;GO:0030308;GO:0000122	cellular heat acclimation [GO:0070370];negative regulation of cell growth [GO:0030308];negative regulation of transcription by RNA polymerase II [GO:0000122]	RNA binding [GO:0003723]	cytosol [GO:0005829];ESC/E(Z) complex [GO:0035098];NuRD complex [GO:0016581]
mir-3913	PantigMC16697-mRNA-1	295	-35.67	152	-21.48	121938	23	537	288 317	GO:0008168;GO:0003723;GO:0001510	RNA methylation [GO:0001510]	methyltransferase activity [GO:0008168];RNA binding [GO:0003723]	integral component of plasma membrane [GO:0005887];intracellular membrane-bounded organelle [GO:0043231]
mir-431	PantigMC02959-mRNA-1	295	-21.48	148	-12	237811	23	1365	1167 125	GO:0005829;GO:0005654;GO:0005886;GO:0001671;GO:0051087;GO:0051082;GO:0051085	chaperone cofactor-dependent protein refolding [GO:0051085]	ATPase activator activity [GO:0001671];chaperone binding [GO:0051087];unfolded protein binding [GO:0051082]	cytosol [GO:0005829];nucleoplasm [GO:0005654];plasma membrane [GO:0005886]
mir-431	PantigMC13689-mRNA-1	295	-21.8	149	-14.43	241714	23	534	206 104	GO:0005509;GO:0030234;GO:0004341;GO:0019853	L-ascorbic acid biosynthetic process [GO:0019853]	calcium ion binding [GO:0005509];enzyme regulator activity [GO:0030234];gluconolactonase activity [GO:0004341]	integral component of membrane [GO:0016021]
mir-433	PantigMC07479-mRNA-1	295	-20.83	152	-10.97	240297	23	4950	2175 205	GO:0005737;GO:0005739;GO:0005849;GO:0003729;GO:0000993;GO:0006378;GO:0006369	mRNA polyadenylation [GO:0006378];termination of RNA polymerase II transcription [GO:0006369]	mRNA binding [GO:0003729];RNA polymerase II complex binding [GO:0000993]	cytoplasm [GO:0005737];mitochondrion [GO:0005739];mRNA cleavage factor complex [GO:0005849]
mir-433	PantigMC07479-mRNA-2	295	-20.84	152	-10.97	240298	23	4815	2040 70	GO:0005737;GO:0005739;GO:0005849;GO:0003729;GO:0000993;GO:0006378;GO:0006369	mRNA polyadenylation [GO:0006378];termination of RNA polymerase II transcription [GO:0006369]	mRNA binding [GO:0003729];RNA polymerase II complex binding [GO:0000993]	cytoplasm [GO:0005737];mitochondrion [GO:0005739];mRNA cleavage factor complex [GO:0005849]
mir-433	PantigMC07574-mRNA-1	295	-21.95	149	-13.76	263120	23	2313	1843 1887	GO:0005524;GO:0004748;GO:0006260	DNA replication [GO:0006260]	ATP binding [GO:0005524];ribonucleoside-diphosphate reductase activity
mir-4449	PantigMC04119-mRNA-1	295	-20.8	149	-10.82	311235	23	5655	2222 2684	GO:0005737;GO:0030426;GO:0045171;GO:0016604;GO:0000228;GO:0042802;GO:0003723;GO:0001147;GO:0070301;GO:0071300;GO:0007623;GO:0006302;GO:0008543;GO:0000165;GO:0006376;GO:0043066;GO:2000144;GO:0010976;GO:0033120;GO:2000806;GO:0043491;GO:0006369	cellular response to hydrogen peroxide [GO:0070301];cellular response to retinoic acid [GO:0071300];circadian rhythm [GO:0007623];double-strand break repair [GO:0006302];fibroblast growth factor receptor signaling pathway [GO:0008543];MAPK cascade [GO:0000165];mRNA splice site selection [GO:0006376];negative regulation of apoptotic process [GO:0043066];positive regulation of DNA-templated transcription
mir-4477	PantigMC19170-mRNA-1	295	-20.43	155	-15.78	262320	23	861	236 127	GO:0005789;GO:0016021;GO:0019213;GO:0017171;GO:0004806;GO:0010898	positive regulation of triglyceride catabolic process [GO:0010898]	deacetylase activity [GO:0019213];serine hydrolase activity [GO:0017171];triglyceride lipase activity [GO:0004806]	endoplasmic reticulum membrane [GO:0005789];integral component of membrane [GO:0016021]
mir-449	PantigMC06997-mRNA-1	295	-51.23	155	-28.35	290359	23	552	42 290	GO:0046872	activation of innate immune response [GO:0002218];heart development [GO:0007507];negative regulation of cyclin-dependent protein serine/threonine kinase activity [GO:0045736];negative regulation of transcription by RNA polymerase II [GO:0000122];positive regulation of signal transduction by p53 class mediator [GO:1901798]	metal ion binding [GO:0046872]	cytoplasm [GO:0005737];nucleoplasm [GO:0005654];nucleus [GO:0005634]
mir-449	PantigMC06997-mRNA-3	295	-51.23	155	-28.35	290360	23	516	42 290	GO:0046872	activation of innate immune response [GO:0002218];heart development [GO:0007507];negative regulation of cyclin-dependent protein serine/threonine kinase activity [GO:0045736];negative regulation of transcription by RNA polymerase II [GO:0000122];positive regulation of signal transduction by p53 class mediator [GO:1901798]	metal ion binding [GO:0046872]	cytoplasm [GO:0005737];nucleoplasm [GO:0005654];nucleus [GO:0005634]
mir-4536	PantigMC14831-mRNA-1	295	-20.23	149	-12.97	206860	23	4677	3996 3464	GO:0000792;GO:0005654;GO:0003682;GO:0045814;GO:0045869;GO:0090309;GO:0097355	negative regulation of gene expression
mir-4637	PantigMC19354-mRNA-1	295	-31.42	155	-17.95	58027	23	1272	687 419	GO:0005634;GO:0004402;GO:0006355	regulation of transcription
mir-4743	PantigMC04317-mRNA-1	295	-27.67	148	-15.75	220593	23	822	162 377	GO:0005634;GO:0003700;GO:0046872;GO:0003676	cilium assembly [GO:0060271];intraciliary transport [GO:0042073];microtubule-based movement [GO:0007018]	DNA-binding transcription factor activity [GO:0003700];metal ion binding [GO:0046872];nucleic acid binding [GO:0003676]	nucleus [GO:0005634]
mir-4743	PantigMC13586-mRNA-1	295	-37.17	151	-21.44	14436	23	381	116 245	GO:0016021;GO:0007520	myoblast fusion [GO:0007520]	calcium channel activity [GO:0005262];calcium ion binding [GO:0005509];calcium-activated potassium channel activity [GO:0015269];identical protein binding [GO:0042802];muscle alpha-actinin binding [GO:0051371];sodium channel activity [GO:0005272];sour taste receptor activity [GO:0033040]	integral component of membrane [GO:0016021]
mir-4798	PantigMC16609-mRNA-1	295	-24.29	153	-14.75	144561	23	1059	1035 902	GO:0005829;GO:0008106;GO:0004032;GO:0016491	fructose 6-phosphate metabolic process [GO:0006002]	alcohol dehydrogenase (NADP+) activity [GO:0008106];alditol [GO:0004032];oxidoreductase activity [GO:0016491]	cytosol [GO:0005829]
mir-497	PantigMC18990-mRNA-1	295	-37.23	152	-19.64	80362	23	2217	1412 1773	GO:0005096;GO:0046872	double-strand break repair [GO:0006302];histone H2A ubiquitination [GO:0033522];positive regulation of DNA repair [GO:0045739];response to ionizing radiation [GO:0010212]	GTPase activator activity [GO:0005096];metal ion binding [GO:0046872]	nucleus [GO:0005634];ubiquitin ligase complex [GO:0000151]
mir-544	PantigMC00221-mRNA-1	295	-31.52	155	-20.03	249213	23	258	12 1	GO:0005623;GO:0008199;GO:0006879;GO:0006826	cellular iron ion homeostasis [GO:0006879];iron ion transport [GO:0006826]	ferric iron binding [GO:0008199]	cell [GO:0005623]
mir-544	PantigMC12622-mRNA-1	295	-27.14	149	-15.35	256092	23	1122	599 392	GO:0016021	proteasomal protein catabolic process [GO:0010498];proteasomal ubiquitin-independent protein catabolic process [GO:0010499];proteasome-mediated ubiquitin-dependent protein catabolic process [GO:0043161]	endopeptidase activity [GO:0004175];threonine-type endopeptidase activity [GO:0004298]	integral component of membrane [GO:0016021]
mir-544	PantigMC18036-mRNA-1	295	-24.35	151	-12.73	179281	23	510	1 42	GO:0031461;GO:0031625;GO:0006511	ubiquitin-dependent protein catabolic process [GO:0006511]	ubiquitin protein ligase binding [GO:0031625]	cullin-RING ubiquitin ligase complex [GO:0031461]
mir-551	PantigMC05474-mRNA-1	295	-21.32	151	-14.09	46310	23	1488	1258 734	GO:0005783;GO:0001650;GO:0005730;GO:2000234;GO:0045943;GO:0006364	positive regulation of rRNA processing [GO:2000234];positive regulation of transcription by RNA polymerase I [GO:0045943];rRNA processing [GO:0006364]	magnesium ion transmembrane transporter activity [GO:0015095]	endoplasmic reticulum [GO:0005783];fibrillar center [GO:0001650];nucleolus [GO:0005730]
mir-574	PantigMC00035-mRNA-1	295	-20.29	150	-11.98	158118	23	5172	4457 4278	GO:0005507;GO:0016491;GO:0030168	platelet activation [GO:0030168]	copper ion binding [GO:0005507];oxidoreductase activity [GO:0016491]	integral component of membrane [GO:0016021]
mir-598	PantigMC05406-mRNA-1	295	-30.06	151	-17.48	205211	23	798	756 415	GO:0030134;GO:0070971;GO:0005794;GO:0016021;GO:0042175;GO:0005654;GO:0060628	regulation of ER to Golgi vesicle-mediated transport [GO:0060628]	DNA-binding transcription factor activity [GO:0003700];glucocorticoid receptor activity [GO:0004883];sequence-specific DNA binding [GO:0043565];steroid binding [GO:0005496];zinc ion binding [GO:0008270]	COPII-coated ER to Golgi transport vesicle [GO:0030134];endoplasmic reticulum exit site [GO:0070971];Golgi apparatus [GO:0005794];integral component of membrane [GO:0016021];nuclear outer membrane-endoplasmic reticulum membrane network [GO:0042175];nucleoplasm [GO:0005654]
mir-5984	PantigMC13160-mRNA-2	295	-38.88	154	-22.28	256666	23	480	37 96	GO:0003779;GO:0004864	regulation of transcription
mir-609	PantigMC18719-mRNA-1	295	-20.65	150	-11.55	125525	23	3486	1611 765	GO:0005829;GO:1990112;GO:0043023;GO:0061630;GO:0008270;GO:0043161;GO:0051865;GO:0072344;GO:1990116	proteasome-mediated ubiquitin-dependent protein catabolic process [GO:0043161];protein autoubiquitination [GO:0051865];rescue of stalled ribosome [GO:0072344];ribosome-associated ubiquitin-dependent protein catabolic process [GO:1990116]	ribosomal large subunit binding [GO:0043023];ubiquitin protein ligase activity [GO:0061630];zinc ion binding [GO:0008270]	cytosol [GO:0005829];RQC complex [GO:1990112]
mir-642	PantigMC02832-mRNA-1	295	-22.69	150	-14.35	283114	23	1326	1052 239	GO:0005579;GO:0006956	complement activation [GO:0006956]	cysteine-type endopeptidase activity involved in apoptotic process [GO:0097153];cysteine-type endopeptidase activity involved in execution phase of apoptosis [GO:0097200]	membrane attack complex [GO:0005579]
mir-642	PantigMC05204-mRNA-1	295	-29.62	154	-15.37	250428	23	501	344 217	GO:0001650;GO:0005634;GO:0042382;GO:0070888;GO:0003676;GO:0003723;GO:0000976;GO:0002218;GO:0000398;GO:0045892;GO:0042752;GO:0006355	activation of innate immune response [GO:0002218];mRNA splicing
mir-642	PantigMC06467-mRNA-1	295	-22.54	149	-13.61	289723	23	1203	736 868	GO:0005737;GO:0005524;GO:0051082;GO:0006457	protein folding [GO:0006457]	ATP binding [GO:0005524];unfolded protein binding [GO:0051082]	cytoplasm [GO:0005737]
mir-642	PantigMC12234-mRNA-1	295	-30.77	155	-16.31	164730	23	549	443 5	GO:0005634;GO:0003700	regulation of transcription
mir-642	PantigMC14471-mRNA-1	295	-24.29	148	-12.56	47427	23	1305	1156 290	GO:0042056;GO:0008083;GO:0042802;GO:0004252;GO:0000187;GO:0060326;GO:0000902;GO:0035729;GO:0050673;GO:0048012;GO:0001889;GO:0051450;GO:0043066;GO:0043154;GO:1902042;GO:1901299;GO:0050728;GO:0032715;GO:0033137;GO:0090201;GO:0030335;GO:2000573;GO:0032733;GO:0050731;GO:0014068;GO:0001934;GO:0060665;GO:1900744;GO:1902947	activation of MAPK activity [GO:0000187];cell chemotaxis [GO:0060326];cell morphogenesis [GO:0000902];cellular response to hepatocyte growth factor stimulus [GO:0035729];epithelial cell proliferation [GO:0050673];hepatocyte growth factor receptor signaling pathway [GO:0048012];liver development [GO:0001889];myoblast proliferation [GO:0051450];negative regulation of apoptotic process [GO:0043066];negative regulation of cysteine-type endopeptidase activity involved in apoptotic process [GO:0043154];negative regulation of extrinsic apoptotic signaling pathway via death domain receptors [GO:1902042];negative regulation of hydrogen peroxide-mediated programmed cell death [GO:1901299];negative regulation of inflammatory response [GO:0050728];negative regulation of interleukin-6 production [GO:0032715];negative regulation of peptidyl-serine phosphorylation [GO:0033137];negative regulation of release of cytochrome c from mitochondria [GO:0090201];positive regulation of cell migration [GO:0030335];positive regulation of DNA biosynthetic process [GO:2000573];positive regulation of interleukin-10 production [GO:0032733];positive regulation of peptidyl-tyrosine phosphorylation [GO:0050731];positive regulation of phosphatidylinositol 3-kinase signaling [GO:0014068];positive regulation of protein phosphorylation [GO:0001934];regulation of branching involved in salivary gland morphogenesis by mesenchymal-epithelial signaling [GO:0060665];regulation of p38MAPK cascade [GO:1900744];regulation of tau-protein kinase activity [GO:1902947]	chemoattractant activity [GO:0042056];growth factor activity [GO:0008083];identical protein binding [GO:0042802];serine-type endopeptidase activity [GO:0004252]	large ribosomal subunit [GO:0015934]
mir-642	PantigMC14511-mRNA-1	295	-32.11	150	-16.96	183778	23	921	529 69	GO:0005952;GO:0030552;GO:0008603	peptidyl-lysine trimethylation [GO:0018023];positive regulation of proton-transporting ATP synthase activity
mir-642	PantigMC15763-mRNA-1	295	-40.4	151	-21.13	163904	23	360	1 118	GO:0016491	translation [GO:0006412]	oxidoreductase activity [GO:0016491]	mitochondrion [GO:0005739]
mir-654	PantigMC04478-mRNA-2	295	-35.69	151	-20.26	175331	23	348	283 98	GO:0005840;GO:0003735;GO:0006412	translation [GO:0006412]	structural constituent of ribosome [GO:0003735]	ribosome [GO:0005840]
mir-654	PantigMC07624-mRNA-1	295	-38.06	149	-19.53	217723	23	444	281 348	GO:0005833;GO:0020037;GO:0046872;GO:0019825;GO:0005344	'de novo' IMP biosynthetic process [GO:0006189];cellular response to interleukin-7 [GO:0098761]	heme binding [GO:0020037];metal ion binding [GO:0046872];oxygen binding [GO:0019825];oxygen carrier activity [GO:0005344]	hemoglobin complex [GO:0005833]
mir-654	PantigMC07626-mRNA-1	295	-38.06	149	-19.53	217722	23	444	281 348	GO:0005833;GO:0020037;GO:0046872;GO:0019825;GO:0005344	'de novo' IMP biosynthetic process [GO:0006189];cellular response to interleukin-7 [GO:0098761]	heme binding [GO:0020037];metal ion binding [GO:0046872];oxygen binding [GO:0019825];oxygen carrier activity [GO:0005344]	hemoglobin complex [GO:0005833]
mir-654	PantigMC11173-mRNA-1	295	-28.72	151	-16.19	60803	23	696	538 136	GO:0005615;GO:0006955;GO:0002377	immune response [GO:0006955];immunoglobulin production [GO:0002377]	actin binding [GO:0003779];enzyme binding [GO:0019899];glucocorticoid receptor binding [GO:0035259];identical protein binding [GO:0042802];ion channel binding [GO:0044325];protein domain specific binding [GO:0019904];protein heterodimerization activity [GO:0046982];sodium channel regulator activity [GO:0017080]	extracellular space [GO:0005615]
mir-665	PantigMC12651-mRNA-1	295	-39.33	149	-23.38	51683	23	615	270 403	GO:0001750;GO:0005509;GO:0008048;GO:0007601	visual perception [GO:0007601]	calcium ion binding [GO:0005509];calcium sensitive guanylate cyclase activator activity [GO:0008048]	photoreceptor outer segment [GO:0001750]
mir-670	PantigMC03567-mRNA-1	295	-40.49	153	-23.45	261189	23	273	246 214	GO:0007052	mitotic spindle organization [GO:0007052]	structural constituent of ribosome [GO:0003735]	ribosome [GO:0005840]
mir-670	PantigMC07230-mRNA-1	295	-20.25	150	-10.78	262727	23	720	614 659	GO:0005615;GO:0005125;GO:0006955;GO:0006954	immune response [GO:0006955];inflammatory response [GO:0006954]	cytokine activity [GO:0005125]	extracellular space [GO:0005615]
mir-718	PantigMC17784-mRNA-1	295	-25.7	152	-15.61	191342	23	5508	2680 2148	GO:0005887;GO:0017154;GO:0007420;GO:1904861;GO:0007156;GO:0001843;GO:0007405;GO:0050772;GO:0045727;GO:0008360;GO:0043087;GO:2001222;GO:0001932	brain development [GO:0007420];excitatory synapse assembly [GO:1904861];homophilic cell adhesion via plasma membrane adhesion molecules [GO:0007156];neural tube closure [GO:0001843];neuroblast proliferation [GO:0007405];positive regulation of axonogenesis [GO:0050772];positive regulation of translation [GO:0045727];regulation of cell shape [GO:0008360];regulation of GTPase activity [GO:0043087];regulation of neuron migration [GO:2001222];regulation of protein phosphorylation [GO:0001932]	semaphorin receptor activity [GO:0017154]	integral component of plasma membrane [GO:0005887]
mir-73	PantigMC03697-mRNA-1	295	-23.8	149	-13.59	261282	23	1422	1206 1230	GO:0051537;GO:0009055;GO:0071949;GO:0005506;GO:0051287	mRNA splicing
mir-744	PantigMC06902-mRNA-1	295	-21.05	153	-12.56	131207	23	4857	2730 1739	GO:0016021;GO:0005524;GO:0016887;GO:0042626	cell-cell adhesion [GO:0098609]	ATP binding [GO:0005524];ATPase activity [GO:0016887];ATPase-coupled transmembrane transporter activity [GO:0042626]	integral component of membrane [GO:0016021]
mir-8	PantigMC02945-mRNA-1	295	-21.06	149	-10.68	305892	23	2583	1081 1411	GO:0006955;GO:0009617	immune response [GO:0006955];response to bacterium [GO:0009617]	actin filament binding [GO:0051015];structural constituent of muscle [GO:0008307]	plasma membrane [GO:0005886]
mir-8	PantigMC03188-mRNA-1	295	-23.6	150	-12.02	10906	23	1572	268 1155	GO:0006904	vesicle docking involved in exocytosis [GO:0006904]	calmodulin binding [GO:0005516]	RNA polymerase III complex [GO:0005666]
mir-85	PantigMC14044-mRNA-2	295	-25.24	155	-13.63	228700	23	582	223 32	GO:0000781;GO:0035098;GO:0000790;GO:0045120;GO:0031490;GO:0046976;GO:0070878;GO:1990841;GO:0043021;GO:0000978;GO:0000979;GO:0003714;GO:0014898;GO:0070301;GO:0035984;GO:0021695;GO:0006348;GO:0006306;GO:0070314;GO:0036333;GO:0098532;GO:0097421;GO:0043433;GO:0045605;GO:2000134;GO:0048387;GO:0051154;GO:0034244;GO:1902808;GO:0008284;GO:0010718;GO:0043547;GO:0043406;GO:0071168;GO:0042752;GO:0014013;GO:1904772;GO:0014834	cardiac muscle hypertrophy in response to stress [GO:0014898];cellular response to hydrogen peroxide [GO:0070301];cellular response to trichostatin A [GO:0035984];cerebellar cortex development [GO:0021695];chromatin silencing at telomere [GO:0006348];DNA methylation [GO:0006306];G1 to G0 transition [GO:0070314];hepatocyte homeostasis [GO:0036333];histone H3-K27 trimethylation [GO:0098532];liver regeneration [GO:0097421];negative regulation of DNA-binding transcription factor activity [GO:0043433];negative regulation of epidermal cell differentiation [GO:0045605];negative regulation of G1/S transition of mitotic cell cycle [GO:2000134];negative regulation of retinoic acid receptor signaling pathway [GO:0048387];negative regulation of striated muscle cell differentiation [GO:0051154];negative regulation of transcription elongation from RNA polymerase II promoter [GO:0034244];positive regulation of cell cycle G1/S phase transition [GO:1902808];positive regulation of cell population proliferation [GO:0008284];positive regulation of epithelial to mesenchymal transition [GO:0010718];positive regulation of GTPase activity [GO:0043547];positive regulation of MAP kinase activity [GO:0043406];protein localization to chromatin [GO:0071168];regulation of circadian rhythm [GO:0042752];regulation of gliogenesis [GO:0014013];response to tetrachloromethane [GO:1904772];skeletal muscle satellite cell maintenance involved in skeletal muscle regeneration [GO:0014834]	chromatin DNA binding [GO:0031490];histone methyltransferase activity (H3-K27 specific) [GO:0046976];primary miRNA binding [GO:0070878];promoter-specific chromatin binding [GO:1990841];ribonucleoprotein complex binding [GO:0043021];RNA polymerase II cis-regulatory region sequence-specific DNA binding [GO:0000978];RNA polymerase II core promoter sequence-specific DNA binding [GO:0000979];transcription corepressor activity [GO:0003714]	chromosome
mir-8517	PantigMC00237-mRNA-1	295	-20.86	148	-10.55	226504	23	3942	1956 227	GO:0000347;GO:0006406;GO:0006397	mRNA export from nucleus [GO:0006406];mRNA processing [GO:0006397]	ATP binding [GO:0005524];ATPase activity [GO:0016887];DNA binding [GO:0003677];nucleosome binding [GO:0031491]	THO complex [GO:0000347]
mir-8517	PantigMC00237-mRNA-2	295	-20.86	148	-10.55	226505	23	4023	1956 227	GO:0000347;GO:0006406;GO:0006397	mRNA export from nucleus [GO:0006406];mRNA processing [GO:0006397]	ATP binding [GO:0005524];ATPase activity [GO:0016887];DNA binding [GO:0003677];nucleosome binding [GO:0031491]	THO complex [GO:0000347]
mir-872	PantigMC19129-mRNA-1	295	-20.96	148	-11.12	12383	23	3720	1165 2707	GO:0000797;GO:0005829;GO:0016607;GO:0005524;GO:0003697;GO:0051383;GO:0010032;GO:0045132;GO:0007076	kinetochore organization [GO:0051383];meiotic chromosome condensation [GO:0010032];meiotic chromosome segregation [GO:0045132];mitotic chromosome condensation [GO:0007076]	ATP binding [GO:0005524];single-stranded DNA binding [GO:0003697]	condensin core heterodimer [GO:0000797];cytosol [GO:0005829];nuclear speck [GO:0016607]
mir-876	PantigMC08470-mRNA-1	295	-21.72	153	-12.4	177077	23	3489	3397 3417	GO:0005524	signal transduction [GO:0007165]	ATP binding [GO:0005524]	cytoplasm [GO:0005737]
mir-1	PantigMC04082-mRNA-1	294	-20.51	154	-11.01	311190	23	1059	478 371	GO:0005793;GO:0016021;GO:0007030;GO:0010638	Golgi organization [GO:0007030];positive regulation of organelle organization [GO:0010638]	small molecule binding [GO:0036094]	endoplasmic reticulum-Golgi intermediate compartment [GO:0005793];integral component of membrane [GO:0016021]
mir-1205	PantigMC05308-mRNA-2	294	-45.92	148	-24.74	273253	23	1350	700 594	GO:0005829;GO:0009897;GO:0043235;GO:0008046;GO:0016167;GO:0038023;GO:0007399;GO:0001764;GO:0048485	nervous system development [GO:0007399];neuron migration [GO:0001764];sympathetic nervous system development [GO:0048485]	axon guidance receptor activity [GO:0008046];glial cell-derived neurotrophic factor receptor activity [GO:0016167];signaling receptor activity [GO:0038023]	cytosol [GO:0005829];external side of plasma membrane [GO:0009897];receptor complex [GO:0043235]
mir-1205	PantigMC10962-mRNA-1	294	-20.46	149	-12.97	128712	23	3222	2731 678	GO:0003676;GO:0008270	regulation of transcription by RNA polymerase II [GO:0006357]	nucleic acid binding [GO:0003676];zinc ion binding [GO:0008270]	integral component of membrane [GO:0016021];plasma membrane [GO:0005886]
mir-1205	PantigMC18267-mRNA-1	294	-21.47	154	-12.33	315858	23	2439	827 569	GO:0002161;GO:0005524;GO:0004822;GO:0000049;GO:0006428	isoleucyl-tRNA aminoacylation [GO:0006428]	aminoacyl-tRNA editing activity [GO:0002161];ATP binding [GO:0005524];isoleucine-tRNA ligase activity [GO:0004822];tRNA binding [GO:0000049]	endosome [GO:0005768]
mir-1205	PantigMC19368-mRNA-1	294	-20.56	153	-13.62	239810	23	1542	270 558	GO:0005813;GO:0005737;GO:0005868;GO:0000776;GO:0005874;GO:0000922;GO:0005524;GO:0045504;GO:0019003;GO:0003777;GO:0000226;GO:0007018;GO:0090267	microtubule cytoskeleton organization [GO:0000226];microtubule-based movement [GO:0007018];positive regulation of mitotic cell cycle spindle assembly checkpoint [GO:0090267]	ATP binding [GO:0005524];dynein heavy chain binding [GO:0045504];GDP binding [GO:0019003];microtubule motor activity [GO:0003777]	centrosome [GO:0005813];cytoplasm [GO:0005737];cytoplasmic dynein complex [GO:0005868];kinetochore [GO:0000776];microtubule [GO:0005874];spindle pole [GO:0000922]
mir-122	PantigMC19569-mRNA-1	294	-52.81	153	-30.89	134568	23	1569	822 533	GO:0016020;GO:0016192	vesicle-mediated transport [GO:0016192]	GTP binding [GO:0005525]	membrane [GO:0016020]
mir-1264	PantigMC19747-mRNA-1	294	-21.15	150	-12.78	316523	23	5511	4422 27	GO:0005829;GO:0016607;GO:0036396;GO:0110104;GO:0080009	mRNA alternative polyadenylation [GO:0110104];mRNA methylation [GO:0080009]	RNA binding [GO:0003723]	cytosol [GO:0005829];nuclear speck [GO:0016607];RNA N6-methyladenosine methyltransferase complex [GO:0036396]
mir-127	PantigMC17052-mRNA-1	294	-24.34	147	-12.66	235920	23	1071	572 1003	GO:0016021	glycolytic process [GO:0006096]	magnesium ion binding [GO:0000287];phosphopyruvate hydratase activity [GO:0004634]	integral component of membrane [GO:0016021]
mir-1281	PantigMC03380-mRNA-1	294	-21.85	149	-13.39	283695	23	744	681 526	GO:0016021;GO:0005509	negative regulation of cell differentiation [GO:0045596];negative regulation of cell migration [GO:0030336];positive regulation of cell population proliferation [GO:0008284]	calcium ion binding [GO:0005509]	integral component of membrane [GO:0016021]
mir-1281	PantigMC05441-mRNA-1	294	-21.35	149	-10.88	227984	23	1929	315 1805	GO:0005874;GO:0005524;GO:0008017;GO:0003777;GO:0007018	microtubule-based movement [GO:0007018]	ATP binding [GO:0005524];microtubule binding [GO:0008017];microtubule motor activity [GO:0003777]	microtubule [GO:0005874]
mir-129	PantigMC01541-mRNA-1	294	-22.62	148	-12.21	143974	23	5781	3229 3421	GO:0071339;GO:0003677;GO:0003700;GO:0046983	actin nucleation [GO:0045010]	DNA binding [GO:0003677];DNA-binding transcription factor activity [GO:0003700];protein dimerization activity [GO:0046983]	MLL1 complex [GO:0071339]
mir-1301	PantigMC14148-mRNA-1	294	-21.32	152	-12.23	319696	23	3900	925 280	GO:0016301	muscle contraction [GO:0006936]	kinase activity [GO:0016301]	actin cytoskeleton [GO:0015629];plasma membrane [GO:0005886]
mir-132	PantigMC13409-mRNA-1	294	-21.99	149	-14.63	332269	23	1938	889 941	GO:0000015;GO:0000287;GO:0004634;GO:0006096	glycolytic process [GO:0006096]	magnesium ion binding [GO:0000287];phosphopyruvate hydratase activity [GO:0004634]	phosphopyruvate hydratase complex [GO:0000015]
mir-136	PantigMC01941-mRNA-1	294	-22.77	154	-15.44	212561	23	5595	2473 4739	GO:0005634;GO:0005524;GO:0003677;GO:0004386	ubiquitin-dependent protein catabolic process [GO:0006511]	ATP binding [GO:0005524];DNA binding [GO:0003677];helicase activity [GO:0004386]	nucleus [GO:0005634]
mir-146	PantigMC18047-mRNA-1	294	-25.62	151	-15.21	270164	23	456	92 271	GO:0005615;GO:0016021;GO:0005125;GO:0005164;GO:0006915;GO:0006955	apoptotic process [GO:0006915];immune response [GO:0006955]	cytokine activity [GO:0005125];tumor necrosis factor receptor binding [GO:0005164]	extracellular space [GO:0005615];integral component of membrane [GO:0016021]
mir-1468	PantigMC12030-mRNA-1	294	-21.24	151	-11.47	224268	23	2196	1438 422	GO:0005887;GO:0004016;GO:0000166;GO:0071880;GO:0007189;GO:0006171;GO:0001701	adenylate cyclase-activating adrenergic receptor signaling pathway [GO:0071880];adenylate cyclase-activating G protein-coupled receptor signaling pathway [GO:0007189];cAMP biosynthetic process [GO:0006171];in utero embryonic development [GO:0001701]	adenylate cyclase activity [GO:0004016];nucleotide binding [GO:0000166]	integral component of plasma membrane [GO:0005887]
mir-15	PantigMC05583-mRNA-1	294	-23.1	148	-13.49	250848	23	1245	280 215	GO:0005768;GO:0005886;GO:0031699;GO:0060613;GO:0071878;GO:0120163;GO:0031651;GO:0090327;GO:0051443;GO:0043588;GO:0001659	fat pad development [GO:0060613];negative regulation of adenylate cyclase-activating adrenergic receptor signaling pathway [GO:0071878];negative regulation of cold-induced thermogenesis [GO:0120163];negative regulation of heat generation [GO:0031651];negative regulation of locomotion involved in locomotory behavior [GO:0090327];positive regulation of ubiquitin-protein transferase activity [GO:0051443];skin development [GO:0043588];temperature homeostasis [GO:0001659]	beta-3 adrenergic receptor binding [GO:0031699]	endosome [GO:0005768];plasma membrane [GO:0005886]
mir-153	PantigMC02884-mRNA-1	294	-28.35	154	-14.28	55970	23	1086	287 1047	GO:0005968;GO:0046872;GO:0004663;GO:0018344	protein geranylgeranylation [GO:0018344]	metal ion binding [GO:0046872];Rab geranylgeranyltransferase activity [GO:0004663]	Rab-protein geranylgeranyltransferase complex [GO:0005968]
mir-153	PantigMC10639-mRNA-1	294	-21.4	153	-12.13	248732	23	888	246 204	GO:0016021;GO:0004222;GO:0007229	integrin-mediated signaling pathway [GO:0007229]	metalloendopeptidase activity [GO:0004222]	integral component of membrane [GO:0016021]
mir-153	PantigMC16058-mRNA-2	294	-23.65	151	-14.97	186465	23	1422	1365 543	GO:0016021;GO:0004222;GO:0007229	integrin-mediated signaling pathway [GO:0007229]	metalloendopeptidase activity [GO:0004222]	integral component of membrane [GO:0016021]
mir-153	PantigMC16071-mRNA-1	294	-29.07	150	-15.36	50581	23	735	514 239	GO:0016491	regulation of transcription by RNA polymerase II [GO:0006357];Wnt signaling pathway [GO:0016055]	oxidoreductase activity [GO:0016491]	nucleus [GO:0005634]
mir-1814	PantigMC16184-mRNA-1	294	-22.2	154	-15.27	96087	23	903	445 427	GO:0016020;GO:0005044;GO:0004252	mitochondrial transmembrane transport [GO:1990542]	scavenger receptor activity [GO:0005044];serine-type endopeptidase activity [GO:0004252]	membrane [GO:0016020]
mir-183	PantigMC15667-mRNA-1	294	-20.35	148	-12.13	4694	23	8991	6500 1437	GO:0007140;GO:0010569;GO:0007129	male meiotic nuclear division [GO:0007140];regulation of double-strand break repair via homologous recombination [GO:0010569];synapsis [GO:0007129]	ATP binding [GO:0005524];protein kinase activity [GO:0004672]	cytoplasm [GO:0005737];nucleus [GO:0005634]
mir-192	PantigMC03076-mRNA-1	294	-20.54	153	-12.19	56208	23	717	438 245	GO:0000276;GO:0015078;GO:0015986	ATP synthesis coupled proton transport [GO:0015986]	proton transmembrane transporter activity [GO:0015078]	mitochondrial proton-transporting ATP synthase complex
mir-1949	PantigMC02992-mRNA-1	294	-20.58	147	-13.47	124230	23	1602	223 692	GO:0005737;GO:0035098;GO:0005925;GO:0005634;GO:0003682;GO:0003677;GO:0046872;GO:0035064;GO:0000977;GO:1990830;GO:0006325;GO:0061086;GO:0000122;GO:0061087;GO:0045944;GO:0006355;GO:0007379;GO:0048863;GO:0019827	cellular response to leukemia inhibitory factor [GO:1990830];chromatin organization [GO:0006325];negative regulation of histone H3-K27 methylation [GO:0061086];negative regulation of transcription by RNA polymerase II [GO:0000122];positive regulation of histone H3-K27 methylation [GO:0061087];positive regulation of transcription by RNA polymerase II [GO:0045944];regulation of transcription
mir-1949	PantigMC03228-mRNA-1	294	-34.9	151	-18.47	283530	23	375	234 173	GO:0000786;GO:0005634;GO:0003677;GO:0046982;GO:0042742;GO:0006334	defense response to bacterium [GO:0042742];nucleosome assembly [GO:0006334]	DNA binding [GO:0003677];protein heterodimerization activity [GO:0046982]	nucleosome [GO:0000786];nucleus [GO:0005634]
mir-1949	PantigMC03228-mRNA-2	294	-34.9	151	-18.47	283529	23	375	234 173	GO:0000786;GO:0005634;GO:0003677;GO:0046982;GO:0042742;GO:0006334	defense response to bacterium [GO:0042742];nucleosome assembly [GO:0006334]	DNA binding [GO:0003677];protein heterodimerization activity [GO:0046982]	nucleosome [GO:0000786];nucleus [GO:0005634]
mir-1949	PantigMC03228-mRNA-3	294	-34.9	151	-18.47	283531	23	375	234 173	GO:0000786;GO:0005634;GO:0003677;GO:0046982;GO:0042742;GO:0006334	defense response to bacterium [GO:0042742];nucleosome assembly [GO:0006334]	DNA binding [GO:0003677];protein heterodimerization activity [GO:0046982]	nucleosome [GO:0000786];nucleus [GO:0005634]
mir-1949	PantigMC05451-mRNA-1	294	-28.73	150	-18.64	68966	23	351	67 130	GO:0003755;GO:0006457	protein folding [GO:0006457]	peptidyl-prolyl cis-trans isomerase activity [GO:0003755]	mitochondrial respiratory chain complex I [GO:0005747]
mir-1949	PantigMC09500-mRNA-1	294	-27.3	150	-14.2	48741	23	831	444 328	GO:0070860;GO:0001164	establishment of cell polarity [GO:0030010];glucose homeostasis [GO:0042593];regulation of cell growth [GO:0001558]	RNA polymerase I core promoter sequence-specific DNA binding [GO:0001164]	RNA polymerase I core factor complex [GO:0070860]
mir-1949	PantigMC09729-mRNA-1	294	-24.66	151	-13.16	117145	23	747	67 49	GO:0005829;GO:0005615;GO:0005125;GO:0005149;GO:0001660;GO:0006955;GO:0051781	fever generation [GO:0001660];immune response [GO:0006955];positive regulation of cell division [GO:0051781]	cytokine activity [GO:0005125];interleukin-1 receptor binding [GO:0005149]	cytosol [GO:0005829];extracellular space [GO:0005615]
mir-1949	PantigMC09729-mRNA-2	294	-24.66	151	-13.16	117146	23	639	67 49	GO:0005829;GO:0005615;GO:0005125;GO:0005149;GO:0001660;GO:0006955;GO:0051781	fever generation [GO:0001660];immune response [GO:0006955];positive regulation of cell division [GO:0051781]	cytokine activity [GO:0005125];interleukin-1 receptor binding [GO:0005149]	cytosol [GO:0005829];extracellular space [GO:0005615]
mir-1949	PantigMC17423-mRNA-1	294	-20.32	154	-15.08	145468	23	534	413 277	GO:0009986;GO:0005887;GO:0010468;GO:0007283	regulation of gene expression [GO:0010468];spermatogenesis [GO:0007283]	lysine-acetylated histone binding [GO:0070577];protein C-terminus binding [GO:0008022]	cell surface [GO:0009986];integral component of plasma membrane [GO:0005887]
mir-1949	PantigMC17510-mRNA-1	294	-26.93	151	-14	259161	23	504	462 369	GO:0071013;GO:0005732;GO:0005685;GO:0003723;GO:0000398;GO:0000387	mRNA splicing
mir-196	PantigMC11489-mRNA-1	294	-21.4	153	-12.13	248938	23	1404	246 204	GO:0016021;GO:0004222;GO:0007229	integrin-mediated signaling pathway [GO:0007229]	metalloendopeptidase activity [GO:0004222]	integral component of membrane [GO:0016021]
mir-210	PantigMC05446-mRNA-1	294	-21.19	154	-11.38	228007	23	6843	883 3726	GO:0005524;GO:0000287;GO:0004674	negative regulation of NF-kappaB transcription factor activity [GO:0032088];signal transduction [GO:0007165]	ATP binding [GO:0005524];magnesium ion binding [GO:0000287];protein serine/threonine kinase activity [GO:0004674]	catalytic step 2 spliceosome [GO:0071013];nuclear body [GO:0016604]
mir-214	PantigMC09003-mRNA-1	294	-46.2	149	-23.55	314013	23	648	236 253	GO:0004365;GO:0051287;GO:0050661;GO:0006006;GO:0006096	glucose metabolic process [GO:0006006];glycolytic process [GO:0006096]	glyceraldehyde-3-phosphate dehydrogenase (NAD+) (phosphorylating) activity [GO:0004365];NAD binding [GO:0051287];NADP binding [GO:0050661]	mediator complex [GO:0016592]
mir-214	PantigMC16302-mRNA-1	294	-20.54	154	-11.03	209747	23	297	228 82	GO:0005623;GO:0009897;GO:0005615;GO:0042056;GO:0008009;GO:0045236;GO:0048248;GO:0008201;GO:0007189;GO:0061844;GO:0071222;GO:0070098;GO:0051607;GO:0042118;GO:0006955;GO:0006954;GO:0030595;GO:0016525;GO:0045662;GO:1901740;GO:0030593;GO:0090026;GO:0051281;GO:2000406;GO:0042981;GO:0042127;GO:1901509;GO:0010819;GO:0010818	adenylate cyclase-activating G protein-coupled receptor signaling pathway [GO:0007189];antimicrobial humoral immune response mediated by antimicrobial peptide [GO:0061844];cellular response to lipopolysaccharide [GO:0071222];chemokine-mediated signaling pathway [GO:0070098];defense response to virus [GO:0051607];endothelial cell activation [GO:0042118];immune response [GO:0006955];inflammatory response [GO:0006954];leukocyte chemotaxis [GO:0030595];negative regulation of angiogenesis [GO:0016525];negative regulation of myoblast differentiation [GO:0045662];negative regulation of myoblast fusion [GO:1901740];neutrophil chemotaxis [GO:0030593];positive regulation of monocyte chemotaxis [GO:0090026];positive regulation of release of sequestered calcium ion into cytosol [GO:0051281];positive regulation of T cell migration [GO:2000406];regulation of apoptotic process [GO:0042981];regulation of cell population proliferation [GO:0042127];regulation of endothelial tube morphogenesis [GO:1901509];regulation of T cell chemotaxis [GO:0010819];T cell chemotaxis [GO:0010818]	chemoattractant activity [GO:0042056];chemokine activity [GO:0008009];CXCR chemokine receptor binding [GO:0045236];CXCR3 chemokine receptor binding [GO:0048248];heparin binding [GO:0008201]	cell [GO:0005623];external side of plasma membrane [GO:0009897];extracellular space [GO:0005615]
mir-214	PantigMC17978-mRNA-1	294	-23.01	149	-12.04	292807	23	1173	889 865	GO:0005085;GO:0032485;GO:0007264	regulation of Ral protein signal transduction [GO:0032485];small GTPase mediated signal transduction [GO:0007264]	guanyl-nucleotide exchange factor activity [GO:0005085]	cytosol [GO:0005829];membrane raft [GO:0045121];nucleoplasm [GO:0005654];plasma membrane [GO:0005886]
mir-214	PantigMC19787-mRNA-1	294	-49.4	151	-29.3	89395	23	375	247 141	GO:0043209;GO:0008289;GO:0061024	membrane organization [GO:0061024]	lipid binding [GO:0008289]	myelin sheath [GO:0043209]
mir-263	PantigMC13205-mRNA-1	294	-20.86	151	-11.34	256541	23	6105	2460 1197	GO:0016021;GO:0005524;GO:0004714;GO:0007169	transmembrane receptor protein tyrosine kinase signaling pathway [GO:0007169]	ATP binding [GO:0005524];transmembrane receptor protein tyrosine kinase activity [GO:0004714]	integral component of membrane [GO:0016021]
mir-2968	PantigMC12412-mRNA-1	294	-28.68	154	-17.15	51369	23	474	448 305	GO:0008138	cell population proliferation [GO:0008283];regulation of signal transduction by p53 class mediator [GO:1901796];ribosomal large subunit biogenesis [GO:0042273];roof of mouth development [GO:0060021]	protein tyrosine/serine/threonine phosphatase activity [GO:0008138]	nucleolus [GO:0005730]
mir-2985-2	PantigMC14799-mRNA-1	294	-25	148	-13.14	138665	23	987	547 1	GO:0016020;GO:0005509;GO:0007156	homophilic cell adhesion via plasma membrane adhesion molecules [GO:0007156]	calcium ion binding [GO:0005509]	membrane [GO:0016020]
mir-3059	PantigMC09633-mRNA-1	294	-20.5	152	-10.88	185189	23	2376	1749 1442	GO:0005509;GO:0004198	activation of GTPase activity [GO:0090630];microtubule cytoskeleton organization [GO:0000226];negative regulation of canonical Wnt signaling pathway [GO:0090090];Wnt signaling pathway [GO:0016055]	calcium ion binding [GO:0005509];calcium-dependent cysteine-type endopeptidase activity [GO:0004198]	catenin complex [GO:0016342];cytoplasmic microtubule [GO:0005881];cytosol [GO:0005829];filamentous actin [GO:0031941];Golgi apparatus [GO:0005794];intercellular bridge [GO:0045171];lamellipodium membrane [GO:0031258];midbody [GO:0030496];perinuclear region of cytoplasm [GO:0048471]
mir-3085	PantigMC01993-mRNA-1	294	-29	148	-14.73	167192	23	426	250 207	GO:0005634;GO:0003676;GO:0010468	regulation of gene expression [GO:0010468]	nucleic acid binding [GO:0003676]	nucleus [GO:0005634]
mir-3085	PantigMC05069-mRNA-1	294	-34.11	154	-22.32	91218	23	777	147 115	GO:0032839;GO:0016021;GO:0008474;GO:0002084	protein depalmitoylation [GO:0002084]	palmitoyl-(protein) hydrolase activity [GO:0008474]	dendrite cytoplasm [GO:0032839];integral component of membrane [GO:0016021]
mir-3085	PantigMC05454-mRNA-1	294	-21.51	154	-11.16	296168	23	636	148 404	GO:0000776;GO:0051382	kinetochore assembly [GO:0051382]	protein tyrosine phosphatase activity [GO:0004725]	kinetochore [GO:0000776]
mir-3085	PantigMC06956-mRNA-1	294	-28.17	154	-16.19	131275	23	318	219 1	GO:0005524;GO:0003677;GO:0006260	DNA replication [GO:0006260]	ATP binding [GO:0005524];DNA binding [GO:0003677]	ribosome [GO:0005840]
mir-3085	PantigMC09797-mRNA-1	294	-25.72	149	-13.15	298962	23	321	248 106	GO:0005732;GO:0005681;GO:0000387	spliceosomal snRNP assembly [GO:0000387]	nucleoside diphosphate kinase activity [GO:0004550]	small nucleolar ribonucleoprotein complex [GO:0005732];spliceosomal complex [GO:0005681]
mir-3085	PantigMC10994-mRNA-1	294	-41.48	151	-22.35	287772	23	426	1 89	GO:0031683;GO:0005525;GO:0003924;GO:0007186	G protein-coupled receptor signaling pathway [GO:0007186]	G-protein beta/gamma-subunit complex binding [GO:0031683];GTP binding [GO:0005525];GTPase activity [GO:0003924]	cell [GO:0005623]
mir-3085	PantigMC11537-mRNA-1	294	-22.37	148	-14.48	246414	23	216	168 80	GO:0016021	mitochondrial electron transport
mir-3085	PantigMC13304-mRNA-3	294	-44.55	154	-23.48	127688	23	324	235 215	GO:0016021	complement activation [GO:0006956]	RNA binding [GO:0003723]	integral component of membrane [GO:0016021]
mir-3085	PantigMC13945-mRNA-1	294	-29.13	151	-16.63	151149	23	333	10 37	GO:0005794;GO:0016021;GO:0008324	antigen processing and presentation [GO:0019882];protein transport [GO:0015031];Rab protein signal transduction [GO:0032482];regulation of endocytosis [GO:0030100]	cation transmembrane transporter activity [GO:0008324]	Golgi apparatus [GO:0005794];integral component of membrane [GO:0016021]
mir-3085	PantigMC15871-mRNA-1	294	-40.89	148	-20.46	254756	23	861	86 281	GO:0016021;GO:0004252	translation [GO:0006412]	serine-type endopeptidase activity [GO:0004252]	integral component of membrane [GO:0016021]
mir-3085	PantigMC16168-mRNA-1	294	-25.34	149	-13.9	300663	23	618	497 440	GO:0005524;GO:0019206	vesicle-mediated transport [GO:0016192]	ATP binding [GO:0005524];nucleoside kinase activity [GO:0019206]	integral component of membrane [GO:0016021]
mir-3085	PantigMC16206-mRNA-1	294	-23.62	152	-13.35	255194	23	741	186 218	GO:0015630;GO:0003677	G protein-coupled receptor signaling pathway [GO:0007186]	DNA binding [GO:0003677]	microtubule cytoskeleton [GO:0015630]
mir-3085	PantigMC16944-mRNA-1	294	-33	154	-17.53	326676	23	690	584 226	GO:0016021	one-carbon metabolic process [GO:0006730];tetrahydrofolate interconversion [GO:0035999]	sulfotransferase activity [GO:0008146]	integral component of membrane [GO:0016021]
mir-3085	PantigMC19786-mRNA-1	294	-21.45	149	-12.34	316574	23	399	319 29	GO:0008289	positive regulation of insulin receptor signaling pathway [GO:0046628];signal transduction [GO:0007165]	lipid binding [GO:0008289]	Golgi apparatus [GO:0005794]
mir-3173	PantigMC01985-mRNA-3	294	-36.71	152	-23.14	326213	23	297	12 74	GO:0005829;GO:0016607;GO:0005730;GO:0005654;GO:0005634;GO:0003729;GO:0043422;GO:0003723;GO:0032869;GO:0097421;GO:0031124;GO:0045292;GO:0006406;GO:0006397;GO:0006376;GO:0000398;GO:0033120;GO:0000381;GO:0051726;GO:0006405	cellular response to insulin stimulus [GO:0032869];liver regeneration [GO:0097421];mRNA 3'-end processing [GO:0031124];mRNA cis splicing
mir-3173	PantigMC01985-mRNA-7	294	-36.71	152	-23.14	326211	23	357	12 74	GO:0005829;GO:0016607;GO:0005730;GO:0005654;GO:0005634;GO:0003729;GO:0043422;GO:0003723;GO:0032869;GO:0097421;GO:0031124;GO:0045292;GO:0006406;GO:0006397;GO:0006376;GO:0000398;GO:0033120;GO:0000381;GO:0051726;GO:0006405	cellular response to insulin stimulus [GO:0032869];liver regeneration [GO:0097421];mRNA 3'-end processing [GO:0031124];mRNA cis splicing
mir-3173	PantigMC12666-mRNA-1	294	-46.26	154	-25.7	187965	23	693	85 403	GO:0016021	embryonic skeletal system development [GO:0048706];maintenance of protein localization in endoplasmic reticulum [GO:0035437];positive regulation of cilium assembly [GO:0045724]	S-adenosylmethionine-dependent methyltransferase activity [GO:0008757]	integral component of membrane [GO:0016021]
mir-3173	PantigMC17829-mRNA-1	294	-28.74	149	-15.37	110897	23	1224	228 736	GO:0005789;GO:0016021;GO:0005739;GO:0042284;GO:0046513;GO:0043217	ceramide biosynthetic process [GO:0046513];myelin maintenance [GO:0043217]	sphingolipid delta-4 desaturase activity [GO:0042284]	endoplasmic reticulum membrane [GO:0005789];integral component of membrane [GO:0016021];mitochondrion [GO:0005739]
mir-3173	PantigMC17829-mRNA-2	294	-28.74	149	-15.37	110898	23	972	228 736	GO:0005789;GO:0016021;GO:0005739;GO:0042284;GO:0046513;GO:0043217	ceramide biosynthetic process [GO:0046513];myelin maintenance [GO:0043217]	sphingolipid delta-4 desaturase activity [GO:0042284]	endoplasmic reticulum membrane [GO:0005789];integral component of membrane [GO:0016021];mitochondrion [GO:0005739]
mir-3174	PantigMC13592-mRNA-1	294	-20.74	151	-14.52	128021	23	2238	891 849	GO:0004114;GO:0046872;GO:0007603;GO:0046549;GO:0007601	phototransduction
mir-325	PantigMC05586-mRNA-1	294	-29.84	148	-16.37	160018	23	249	123 190	GO:0048471;GO:0005524;GO:0061738;GO:0036258;GO:0048524	late endosomal microautophagy [GO:0061738];multivesicular body assembly [GO:0036258];positive regulation of viral process [GO:0048524]	ATP binding [GO:0005524]	perinuclear region of cytoplasm [GO:0048471]
mir-331	PantigMC07756-mRNA-1	294	-20.67	154	-10.41	240594	23	3312	2610 2401	GO:0031084	sensory perception of sound [GO:0007605]	actin filament binding [GO:0051015]	BLOC-2 complex [GO:0031084]
mir-3661	PantigMC01798-mRNA-1	294	-22.83	153	-11.74	235127	23	1896	406 772	GO:0016301;GO:0000287;GO:0030955;GO:0004743	aorta development [GO:0035904];aortic valve morphogenesis [GO:0003180];BMP signaling pathway [GO:0030509];cell-substrate adhesion [GO:0031589];coronary vasculature development [GO:0060976];fat cell differentiation [GO:0045444];immune response [GO:0006955];mitral valve morphogenesis [GO:0003183];negative regulation of apoptotic process [GO:0043066];negative regulation of BMP signaling pathway [GO:0030514];negative regulation of cell population proliferation [GO:0008285];negative regulation of osteoblast differentiation [GO:0045668];negative regulation of pathway-restricted SMAD protein phosphorylation [GO:0060394];negative regulation of SMAD protein complex assembly [GO:0010991];negative regulation of transforming growth factor beta receptor signaling pathway [GO:0030512];outflow tract septum morphogenesis [GO:0003148];positive regulation of pri-miRNA transcription by RNA polymerase II [GO:1902895];pulmonary valve morphogenesis [GO:0003184];response to laminar fluid shear stress [GO:0034616];response to lipopolysaccharide [GO:0032496];transforming growth factor beta receptor signaling pathway [GO:0007179];ureteric bud development [GO:0001657];ventricular septum development [GO:0003281];zygotic specification of dorsal/ventral axis [GO:0007352]	kinase activity [GO:0016301];magnesium ion binding [GO:0000287];potassium ion binding [GO:0030955];pyruvate kinase activity [GO:0004743]	cytosol [GO:0005829];Golgi apparatus [GO:0005794];nuclear body [GO:0016604];transcription factor complex [GO:0005667]
mir-367	PantigMC13576-mRNA-1	294	-21.67	148	-12.2	309754	23	888	135 772	GO:0016021;GO:0020037;GO:0005506;GO:0016712	regulation of transcription
mir-370	PantigMC17002-mRNA-1	294	-24.28	151	-13.61	235864	23	3303	2401 689	GO:0016021;GO:0005524;GO:0004383;GO:0004672;GO:0035556;GO:0042127;GO:0009636	intracellular signal transduction [GO:0035556];regulation of cell population proliferation [GO:0042127];response to toxic substance [GO:0009636]	ATP binding [GO:0005524];guanylate cyclase activity [GO:0004383];protein kinase activity [GO:0004672]	integral component of membrane [GO:0016021]
mir-3912	PantigMC07341-mRNA-1	294	-43.34	154	-21.75	285589	23	1011	171 911	GO:0016021	canonical Wnt signaling pathway [GO:0060070]	beta-catenin binding [GO:0008013];transcription coactivator activity [GO:0003713]	integral component of membrane [GO:0016021]
mir-423	PantigMC03548-mRNA-1	294	-20.34	147	-10.98	102139	23	2751	1540 1962	GO:0006869	lipid transport [GO:0006869]	3'
mir-423	PantigMC03579-mRNA-1	294	-20.64	149	-13.33	306646	23	2448	1000 1311	GO:0005581;GO:0005201	cell adhesion [GO:0007155];integrin-mediated signaling pathway [GO:0007229]	extracellular matrix structural constituent [GO:0005201]	collagen trimer [GO:0005581]
mir-423	PantigMC03579-mRNA-2	294	-20.64	149	-13.33	306647	23	2469	1021 1332	GO:0005581;GO:0005201	cell adhesion [GO:0007155];integrin-mediated signaling pathway [GO:0007229]	extracellular matrix structural constituent [GO:0005201]	collagen trimer [GO:0005581]
mir-431	PantigMC02815-mRNA-1	294	-21.06	148	-13.42	124050	23	2004	1617 1597	GO:0008380	RNA splicing [GO:0008380]	metal ion binding [GO:0046872];NAD-dependent histone deacetylase activity (H3-K14 specific) [GO:0032041]	nucleus [GO:0005634]
mir-431	PantigMC13306-mRNA-1	294	-22.36	154	-12.74	218571	23	636	302 583	GO:0019900;GO:0008017	DNA replication [GO:0006260];negative regulation of viral genome replication [GO:0045071]	kinase binding [GO:0019900];microtubule binding [GO:0008017]	mRNA cleavage factor complex [GO:0005849]
mir-431	PantigMC15540-mRNA-1	294	-23.06	151	-15	231733	23	1002	117 3	GO:0000780;GO:0000800;GO:0007143;GO:0009566;GO:0048808;GO:0007140;GO:0140013;GO:0043066	female meiotic nuclear division [GO:0007143];fertilization [GO:0009566];male genitalia morphogenesis [GO:0048808];male meiotic nuclear division [GO:0007140];meiotic nuclear division [GO:0140013];negative regulation of apoptotic process [GO:0043066]	structural constituent of ribosome [GO:0003735]	condensed nuclear chromosome
mir-432	PantigMC14348-mRNA-1	294	-26.79	152	-13.47	138160	23	825	308 184	GO:0031463;GO:0005829;GO:0005730;GO:0005654;GO:0048471;GO:0005886;GO:0042802;GO:0042803;GO:0016567	protein ubiquitination [GO:0016567]	identical protein binding [GO:0042802];protein homodimerization activity [GO:0042803]	Cul3-RING ubiquitin ligase complex [GO:0031463];cytosol [GO:0005829];nucleolus [GO:0005730];nucleoplasm [GO:0005654];perinuclear region of cytoplasm [GO:0048471];plasma membrane [GO:0005886]
mir-432	PantigMC14841-mRNA-1	294	-20.22	153	-13.03	206875	23	2190	1602 452	GO:0005911;GO:0005829;GO:0005783;GO:0016363;GO:0005886;GO:0005524;GO:0004698;GO:0008047;GO:0043560;GO:0046872;GO:0019901;GO:0004674;GO:0032147;GO:0006915;GO:0042100;GO:0060326;GO:1904385;GO:0070301;GO:0071447;GO:0090398;GO:0042742;GO:0016572;GO:0016064;GO:0032613;GO:0032615;GO:0035556;GO:0030837;GO:0051490;GO:0034351;GO:0046627;GO:0043407;GO:0050732;GO:0090331;GO:0042119;GO:0018105;GO:0018107;GO:2001235;GO:2000304;GO:0032079;GO:2000753;GO:1900163;GO:0035307;GO:0042307;GO:2001022;GO:2000755;GO:0032930;GO:0023021	activation of protein kinase activity [GO:0032147];apoptotic process [GO:0006915];B cell proliferation [GO:0042100];cell chemotaxis [GO:0060326];cellular response to angiotensin [GO:1904385];cellular response to hydrogen peroxide [GO:0070301];cellular response to hydroperoxide [GO:0071447];cellular senescence [GO:0090398];defense response to bacterium [GO:0042742];histone phosphorylation [GO:0016572];immunoglobulin mediated immune response [GO:0016064];interleukin-10 production [GO:0032613];interleukin-12 production [GO:0032615];intracellular signal transduction [GO:0035556];negative regulation of actin filament polymerization [GO:0030837];negative regulation of filopodium assembly [GO:0051490];negative regulation of glial cell apoptotic process [GO:0034351];negative regulation of insulin receptor signaling pathway [GO:0046627];negative regulation of MAP kinase activity [GO:0043407];negative regulation of peptidyl-tyrosine phosphorylation [GO:0050732];negative regulation of platelet aggregation [GO:0090331];neutrophil activation [GO:0042119];peptidyl-serine phosphorylation [GO:0018105];peptidyl-threonine phosphorylation [GO:0018107];positive regulation of apoptotic signaling pathway [GO:2001235];positive regulation of ceramide biosynthetic process [GO:2000304];positive regulation of endodeoxyribonuclease activity [GO:0032079];positive regulation of glucosylceramide catabolic process [GO:2000753];positive regulation of phospholipid scramblase activity [GO:1900163];positive regulation of protein dephosphorylation [GO:0035307];positive regulation of protein import into nucleus [GO:0042307];positive regulation of response to DNA damage stimulus [GO:2001022];positive regulation of sphingomyelin catabolic process [GO:2000755];positive regulation of superoxide anion generation [GO:0032930];termination of signal transduction [GO:0023021]	ATP binding [GO:0005524];calcium-dependent protein kinase C activity [GO:0004698];enzyme activator activity [GO:0008047];insulin receptor substrate binding [GO:0043560];metal ion binding [GO:0046872];protein kinase binding [GO:0019901];protein serine/threonine kinase activity [GO:0004674]	cell-cell junction [GO:0005911];cytosol [GO:0005829];endoplasmic reticulum [GO:0005783];nuclear matrix [GO:0016363];plasma membrane [GO:0005886]
mir-4449	PantigMC04269-mRNA-1	294	-24.4	152	-13.68	197816	23	1707	953 428	GO:0046872	regulation of cytoskeleton organization [GO:0051493]	metal ion binding [GO:0046872]	microtubule organizing center [GO:0005815]
mir-4523	PantigMC11673-mRNA-1	294	-27.2	152	-14.58	178415	23	714	182 584	GO:0003725	signal transduction [GO:0007165]	double-stranded RNA binding [GO:0003725]	bicellular tight junction [GO:0005923];integral component of membrane [GO:0016021];plasma membrane [GO:0005886]
mir-455	PantigMC09787-mRNA-1	294	-23.45	149	-11.75	253514	23	1170	180 138	GO:0016021	anatomical structure morphogenesis [GO:0009653];cell differentiation [GO:0030154];regulation of transcription by RNA polymerase II [GO:0006357]	DNA-binding transcription factor activity
mir-455	PantigMC09787-mRNA-2	294	-23.45	149	-11.75	253515	23	912	177 135	GO:0016021	anatomical structure morphogenesis [GO:0009653];cell differentiation [GO:0030154];regulation of transcription by RNA polymerase II [GO:0006357]	DNA-binding transcription factor activity
mir-4662	PantigMC12365-mRNA-1	294	-42.43	150	-24.32	5859	23	420	93 65	GO:0003779;GO:0008157;GO:0004864;GO:0031532	actin cytoskeleton reorganization [GO:0031532]	actin binding [GO:0003779];protein phosphatase 1 binding [GO:0008157];protein phosphatase inhibitor activity [GO:0004864]	mitochondrion [GO:0005739]
mir-4743	PantigMC03063-mRNA-1	294	-23.82	149	-14.31	78935	23	1368	1305 1	GO:0016021	positive regulation of kinase activity [GO:0033674];regulation of cell projection organization [GO:0031344]	beta-tubulin binding [GO:0048487];gamma-tubulin binding [GO:0043015];kinesin binding [GO:0019894];protein kinase binding [GO:0019901];Rab GTPase binding [GO:0017137]	integral component of membrane [GO:0016021]
mir-4773	PantigMC09309-mRNA-1	294	-22.12	154	-13.48	246207	23	1221	950 729	GO:0005829;GO:0030870;GO:0016604;GO:0005635;GO:0070187;GO:0003677;GO:0098505;GO:0019902;GO:0042162;GO:0048239;GO:0001933;GO:0032205;GO:0043123;GO:0051092;GO:1901224;GO:0033138;GO:1901985;GO:0031848;GO:0070198;GO:0010569;GO:0006355;GO:0000723;GO:0010833	negative regulation of DNA recombination at telomere [GO:0048239];negative regulation of protein phosphorylation [GO:0001933];negative regulation of telomere maintenance [GO:0032205];positive regulation of I-kappaB kinase/NF-kappaB signaling [GO:0043123];positive regulation of NF-kappaB transcription factor activity [GO:0051092];positive regulation of NIK/NF-kappaB signaling [GO:1901224];positive regulation of peptidyl-serine phosphorylation [GO:0033138];positive regulation of protein acetylation [GO:1901985];protection from non-homologous end joining at telomere [GO:0031848];protein localization to chromosome
mir-498	PantigMC19707-mRNA-1	294	-25.96	153	-13.03	248323	23	1422	929 39	GO:0005524;GO:0036402	endonucleolytic cleavage of tricistronic rRNA transcript (SSU-rRNA
mir-505	PantigMC01914-mRNA-1	294	-25.1	147	-16.17	76234	23	642	245 265	GO:0030176;GO:0006886	intracellular protein transport [GO:0006886]	extracellular ligand-gated ion channel activity [GO:0005230];GABA-A receptor activity [GO:0004890]	integral component of endoplasmic reticulum membrane [GO:0030176]
mir-505	PantigMC16196-mRNA-1	294	-22.4	147	-11.68	232311	23	2061	245 882	GO:0004020;GO:0005524;GO:0004781;GO:0000103	sulfate assimilation [GO:0000103]	adenylylsulfate kinase activity [GO:0004020];ATP binding [GO:0005524];sulfate adenylyltransferase (ATP) activity [GO:0004781]	integral component of membrane [GO:0016021];plasma membrane [GO:0005886];receptor complex [GO:0043235]
mir-505	PantigMC17411-mRNA-1	294	-20.94	151	-11.7	122740	23	1527	1022 94	GO:0005840;GO:0003735;GO:0006412	translation [GO:0006412]	structural constituent of ribosome [GO:0003735]	ribosome [GO:0005840]
mir-555	PantigMC15263-mRNA-1	294	-41.46	148	-21.38	71087	23	873	792 769	GO:0005874;GO:0005525;GO:0003924;GO:0006897	endocytosis [GO:0006897]	GTP binding [GO:0005525];GTPase activity [GO:0003924]	microtubule [GO:0005874]
mir-559	PantigMC16438-mRNA-1	294	-38.65	151	-21.66	96442	23	675	308 425	GO:0019898;GO:1990904;GO:0050811;GO:0019900;GO:0019894;GO:0008017;GO:0003723;GO:0050890	cognition [GO:0050890]	GABA receptor binding [GO:0050811];kinase binding [GO:0019900];kinesin binding [GO:0019894];microtubule binding [GO:0008017];RNA binding [GO:0003723]	extrinsic component of membrane [GO:0019898];ribonucleoprotein complex [GO:1990904]
mir-584	PantigMC04273-mRNA-1	294	-27.06	153	-15.31	220540	23	687	352 495	GO:0005815;GO:0000226	microtubule cytoskeleton organization [GO:0000226]	chromatin binding [GO:0003682];DNA-binding transcription activator activity
mir-598	PantigMC00763-mRNA-1	294	-23.65	149	-14.73	272523	23	936	872 647	GO:0005829;GO:0030425;GO:0031234;GO:0005794;GO:0030426;GO:0005654;GO:0043204;GO:0048471;GO:0045211;GO:0042734;GO:0071364;GO:0032869;GO:1990314;GO:0036120;GO:0045600;GO:0071902;GO:0038203	cellular response to epidermal growth factor stimulus [GO:0071364];cellular response to insulin stimulus [GO:0032869];cellular response to insulin-like growth factor stimulus [GO:1990314];cellular response to platelet-derived growth factor stimulus [GO:0036120];positive regulation of fat cell differentiation [GO:0045600];positive regulation of protein serine/threonine kinase activity [GO:0071902];TORC2 signaling [GO:0038203]	metal ion binding [GO:0046872]	cytosol [GO:0005829];dendrite [GO:0030425];extrinsic component of cytoplasmic side of plasma membrane [GO:0031234];Golgi apparatus [GO:0005794];growth cone [GO:0030426];nucleoplasm [GO:0005654];perikaryon [GO:0043204];perinuclear region of cytoplasm [GO:0048471];postsynaptic membrane [GO:0045211];presynaptic membrane [GO:0042734]
mir-598	PantigMC14462-mRNA-1	294	-20.2	153	-11.8	160999	23	1410	816 1135	GO:0003676;GO:0008270	valine catabolic process [GO:0006574]	nucleic acid binding [GO:0003676];zinc ion binding [GO:0008270]	cytoplasm [GO:0005737]
mir-6134	PantigMC17201-mRNA-1	294	-20.52	150	-13.74	258799	23	3960	1117 2475	GO:0001518;GO:0005244;GO:0005248;GO:0034765	regulation of ion transmembrane transport [GO:0034765]	voltage-gated ion channel activity [GO:0005244];voltage-gated sodium channel activity [GO:0005248]	voltage-gated sodium channel complex [GO:0001518]
mir-622	PantigMC07908-mRNA-1	294	-20.14	152	-10.72	218036	23	3009	1331 1892	GO:0005813;GO:0005829;GO:0005794;GO:0031594;GO:0099634;GO:0033130;GO:0043495;GO:0043525;GO:0007271	positive regulation of neuron apoptotic process [GO:0043525];synaptic transmission
mir-631	PantigMC09335-mRNA-1	294	-21.98	152	-13.17	132638	23	7437	30 1654	GO:0016021;GO:0005509;GO:0030246;GO:0004096;GO:0020037	synaptonemal complex assembly [GO:0007130]	calcium ion binding [GO:0005509];carbohydrate binding [GO:0030246];catalase activity [GO:0004096];heme binding [GO:0020037]	integral component of membrane [GO:0016021]
mir-640	PantigMC16678-mRNA-1	294	-36.66	153	-18.64	121920	23	555	96 259	GO:0031965;GO:0005654;GO:0005509;GO:0016807;GO:1990380	RNA splicing [GO:0008380]	calcium ion binding [GO:0005509];cysteine-type carboxypeptidase activity [GO:0016807];Lys48-specific deubiquitinase activity [GO:1990380]	nuclear membrane [GO:0031965];nucleoplasm [GO:0005654]
mir-642	PantigMC04853-mRNA-1	294	-39.08	148	-19.59	90996	23	717	156 416	GO:0000178;GO:0006401;GO:0006396	RNA catabolic process [GO:0006401];RNA processing [GO:0006396]	ATPase activator activity [GO:0001671]	exosome (RNase complex) [GO:0000178]
mir-642	PantigMC07575-mRNA-1	294	-47.55	150	-24.35	81377	23	663	478 449	GO:0016021;GO:0004984;GO:0007186	G protein-coupled receptor signaling pathway [GO:0007186]	olfactory receptor activity [GO:0004984]	integral component of membrane [GO:0016021]
mir-642	PantigMC15409-mRNA-1	294	-51.41	152	-29.3	321167	23	426	166 323	GO:0005762;GO:0003735	exocytosis [GO:0006887]	structural constituent of ribosome [GO:0003735]	mitochondrial large ribosomal subunit [GO:0005762]
mir-642	PantigMC17224-mRNA-1	294	-32.2	147	-17.58	190670	23	234	133 199	GO:0045095	cellular response to ionizing radiation [GO:0071479];cellular response to UV [GO:0034644];DNA damage checkpoint [GO:0000077];positive regulation of G0 to G1 transition [GO:0070318];recombinational repair [GO:0000725]	cation transmembrane transporter activity [GO:0008324]	keratin filament [GO:0045095]
mir-650	PantigMC14683-mRNA-1	294	-23.44	154	-13.15	47649	23	1773	1440 408	GO:0016021	taurine transport [GO:0015734]	receptor signaling complex adaptor activity [GO:0030159]	integral component of membrane [GO:0016021]
mir-654	PantigMC19318-mRNA-1	294	-21.79	153	-11.22	239655	23	2010	1954 475	GO:0005506;GO:0031418;GO:0008475	glutamine metabolic process [GO:0006541]	iron ion binding [GO:0005506];L-ascorbic acid binding [GO:0031418];procollagen-lysine 5-dioxygenase activity [GO:0008475]	mitochondrion [GO:0005739]
mir-663	PantigMC04670-mRNA-1	294	-21.52	147	-11.71	266411	23	2547	149 2389	GO:0016021;GO:0005509;GO:0030229	adult walking behavior [GO:0007628];male sex differentiation [GO:0046661];regulation of odontogenesis of dentin-containing tooth [GO:0042487];sex differentiation [GO:0007548];transmission of nerve impulse [GO:0019226];ventral spinal cord interneuron specification [GO:0021521]	calcium ion binding [GO:0005509];very-low-density lipoprotein particle receptor activity [GO:0030229]	integral component of membrane [GO:0016021]
mir-665	PantigMC12983-mRNA-1	294	-24.02	153	-14.72	74794	23	2787	1546 125	GO:0016021;GO:0005886;GO:0004930;GO:0043200	response to amino acid [GO:0043200]	G protein-coupled receptor activity [GO:0004930]	integral component of membrane [GO:0016021];plasma membrane [GO:0005886]
mir-670	PantigMC14570-mRNA-1	294	-27.74	148	-14.05	2079	23	585	346 307	GO:0005524;GO:0016740	gluconeogenesis [GO:0006094];glyceraldehyde-3-phosphate biosynthetic process [GO:0046166];glycerol catabolic process [GO:0019563];glycolytic process [GO:0006096];multicellular organism development [GO:0007275]	ATP binding [GO:0005524];transferase activity [GO:0016740]	cytosol [GO:0005829]
mir-670	PantigMC18284-mRNA-1	294	-22.15	150	-13.12	20542	23	1392	483 285	GO:0002177;GO:0036126;GO:0008017	negative regulation of T cell receptor signaling pathway [GO:0050860]	microtubule binding [GO:0008017]	manchette [GO:0002177];sperm flagellum [GO:0036126]
mir-672	PantigMC00716-mRNA-1	294	-30.22	154	-17.63	204321	23	357	288 83	GO:0005634;GO:0051539;GO:0003677;GO:0003887;GO:0046872;GO:0000166;GO:0006260	DNA replication [GO:0006260]	4 iron
mir-692	PantigMC14362-mRNA-1	294	-20.75	149	-13.14	229041	23	2511	1443 1224	GO:0030286;GO:0005524;GO:0003777;GO:0007018	microtubule-based movement [GO:0007018]	ATP binding [GO:0005524];microtubule motor activity [GO:0003777]	dynein complex [GO:0030286]
mir-7	PantigMC05730-mRNA-1	294	-34.62	152	-18.23	69285	23	2460	1072 1827	GO:0010369;GO:0005737;GO:0005634;GO:0008013;GO:0001228;GO:0001227;GO:0043565;GO:0030178;GO:0120211;GO:0031960	negative regulation of Wnt signaling pathway [GO:0030178];proacrosomal vesicle fusion [GO:0120211];response to corticosteroid [GO:0031960]	beta-catenin binding [GO:0008013];DNA-binding transcription activator activity
mir-7131	PantigMC14418-mRNA-1	294	-21.19	147	-11.71	1942	23	4773	2811 4034	GO:0005737	microtubule-based movement [GO:0007018]	extracellular matrix structural constituent [GO:0005201]	cytoplasm [GO:0005737]
mir-7131	PantigMC14418-mRNA-2	294	-21.19	147	-11.71	1943	23	4773	2811 4034	GO:0005737	microtubule-based movement [GO:0007018]	extracellular matrix structural constituent [GO:0005201]	cytoplasm [GO:0005737]
mir-7177	PantigMC11893-mRNA-1	294	-38.92	148	-20.81	133224	23	672	578 507	GO:0005813;GO:0031965;GO:0005654;GO:0035904;GO:0060976;GO:0003281	aorta development [GO:0035904];coronary vasculature development [GO:0060976];ventricular septum development [GO:0003281]	metal ion binding [GO:0046872];protein serine/threonine phosphatase activity [GO:0004722]	centrosome [GO:0005813];nuclear membrane [GO:0031965];nucleoplasm [GO:0005654]
mir-761	PantigMC07033-mRNA-1	294	-24.28	147	-12.97	244972	23	876	410 659	GO:0005576;GO:0008191;GO:0002020;GO:0008270;GO:1905049	negative regulation of metallopeptidase activity [GO:1905049]	metalloendopeptidase inhibitor activity [GO:0008191];protease binding [GO:0002020];zinc ion binding [GO:0008270]	extracellular region [GO:0005576]
mir-761	PantigMC08353-mRNA-1	294	-39	152	-25.81	131519	23	615	379 338	GO:0022627;GO:0005840;GO:0003729;GO:0019843;GO:0003735;GO:0006450;GO:0000028;GO:0006412	regulation of translational fidelity [GO:0006450];ribosomal small subunit assembly [GO:0000028];translation [GO:0006412]	mRNA binding [GO:0003729];rRNA binding [GO:0019843];structural constituent of ribosome [GO:0003735]	cytosolic small ribosomal subunit [GO:0022627];ribosome [GO:0005840]
mir-802	PantigMC09894-mRNA-1	294	-25.69	154	-13.14	162754	23	459	360 307	GO:0005737;GO:0019005;GO:0031146	SCF-dependent proteasomal ubiquitin-dependent protein catabolic process [GO:0031146]	nucleic acid binding [GO:0003676];ubiquitin protein ligase activity [GO:0061630];zinc ion binding [GO:0008270]	cytoplasm [GO:0005737];SCF ubiquitin ligase complex [GO:0019005]
mir-802	PantigMC09951-mRNA-1	294	-26.85	153	-15.01	162817	23	2103	880 775	GO:0005525;GO:0003924;GO:0003743	cell migration [GO:0016477];regulation of actin cytoskeleton organization [GO:0032956]	GTP binding [GO:0005525];GTPase activity [GO:0003924];translation initiation factor activity [GO:0003743]	cytoplasm [GO:0005737];SCF ubiquitin ligase complex [GO:0019005]
mir-85	PantigMC14753-mRNA-1	294	-28.36	151	-15.08	229490	23	237	42 67	GO:0003676	negative regulation of cell migration [GO:0030336];regulation of small GTPase mediated signal transduction [GO:0051056];signal transduction [GO:0007165]	nucleic acid binding [GO:0003676]	cytoplasm [GO:0005737];cytosol [GO:0005829]
mir-85	PantigMC17425-mRNA-1	294	-28.32	149	-14.16	236349	23	597	384 476	GO:1904115;GO:0098559;GO:0009898;GO:0005769;GO:0012505;GO:0032580;GO:0005802;GO:0012506;GO:0019003;GO:0005525;GO:0003924;GO:0008089;GO:0006886;GO:0050775;GO:2000643;GO:0048260;GO:0032482;GO:0017157	anterograde axonal transport [GO:0008089];intracellular protein transport [GO:0006886];positive regulation of dendrite morphogenesis [GO:0050775];positive regulation of early endosome to late endosome transport [GO:2000643];positive regulation of receptor-mediated endocytosis [GO:0048260];Rab protein signal transduction [GO:0032482];regulation of exocytosis [GO:0017157]	GDP binding [GO:0019003];GTP binding [GO:0005525];GTPase activity [GO:0003924]	axon cytoplasm [GO:1904115];cytoplasmic side of early endosome membrane [GO:0098559];cytoplasmic side of plasma membrane [GO:0009898];early endosome [GO:0005769];endomembrane system [GO:0012505];Golgi cisterna membrane [GO:0032580];trans-Golgi network [GO:0005802];vesicle membrane [GO:0012506]
mir-92	PantigMC02489-mRNA-1	294	-21.53	151	-14.66	214566	23	5034	4535 178	GO:0005178;GO:0033627;GO:0071230;GO:0033622;GO:0051894	cell adhesion mediated by integrin [GO:0033627];cellular response to amino acid stimulus [GO:0071230];integrin activation [GO:0033622];positive regulation of focal adhesion assembly [GO:0051894]	integrin binding [GO:0005178]	nucleus [GO:0005634]
mir-1179	PantigMC16070-mRNA-1	293	-21.77	149	-14.24	96016	23	8196	3456 5070	GO:0005524;GO:0008017;GO:0003777;GO:0007018	microtubule-based movement [GO:0007018]	ATP binding [GO:0005524];microtubule binding [GO:0008017];microtubule motor activity [GO:0003777]	cytoplasm [GO:0005737]
mir-1179	PantigMC16200-mRNA-1	293	-39.22	153	-21.34	73553	23	1047	917 734	GO:0005634;GO:0003677;GO:0003700;GO:0043565;GO:0021798;GO:0048853;GO:0021575;GO:0048665;GO:0021889;GO:0045747;GO:0048714;GO:0030334;GO:0002087;GO:0021527;GO:0060163;GO:0021978	forebrain dorsal/ventral pattern formation [GO:0021798];forebrain morphogenesis [GO:0048853];hindbrain morphogenesis [GO:0021575];neuron fate specification [GO:0048665];olfactory bulb interneuron differentiation [GO:0021889];positive regulation of Notch signaling pathway [GO:0045747];positive regulation of oligodendrocyte differentiation [GO:0048714];regulation of cell migration [GO:0030334];regulation of respiratory gaseous exchange by nervous system process [GO:0002087];spinal cord association neuron differentiation [GO:0021527];subpallium neuron fate commitment [GO:0060163];telencephalon regionalization [GO:0021978]	DNA binding [GO:0003677];DNA-binding transcription factor activity [GO:0003700];sequence-specific DNA binding [GO:0043565]	nucleus [GO:0005634]
mir-1179	PantigMC16250-mRNA-1	293	-21.63	148	-11.78	277998	23	2427	810 163	GO:0004639;GO:0006189	'de novo' IMP biosynthetic process [GO:0006189]	phosphoribosylaminoimidazolesuccinocarboxamide synthase activity [GO:0004639]	nuclear chromosome
mir-1184	PantigMC15973-mRNA-1	293	-20.63	152	-11.07	277539	23	1689	1284 1182	GO:0016021;GO:0051539;GO:0004174;GO:0046872	base-excision repair [GO:0006284];nucleotide-excision repair [GO:0006289]	4 iron
mir-1188	PantigMC17364-mRNA-1	293	-20.46	149	-10.3	258997	23	564	4 47	GO:0022625;GO:0003723;GO:0003735	actin filament organization [GO:0007015];cilium assembly [GO:0060271];positive regulation of lamellipodium assembly [GO:0010592];positive regulation of neuron projection development [GO:0010976];regulation of diacylglycerol biosynthetic process [GO:1900480]	RNA binding [GO:0003723];structural constituent of ribosome [GO:0003735]	cytosolic large ribosomal subunit [GO:0022625]
mir-1188	PantigMC17503-mRNA-1	293	-27.47	151	-13.97	236436	23	1032	155 77	GO:0005737;GO:0005829;GO:0016281;GO:0005634;GO:0005844;GO:0005524;GO:0008190;GO:0042802;GO:0003729;GO:0003743;GO:0001662;GO:0031669;GO:0097009;GO:0010507;GO:0010801;GO:0010942;GO:0030307;GO:1905537;GO:1900087;GO:1905618;GO:1905612;GO:0045666;GO:0033138;GO:0036493;GO:1905696;GO:1905606;GO:0006446	behavioral fear response [GO:0001662];cellular response to nutrient levels [GO:0031669];energy homeostasis [GO:0097009];negative regulation of autophagy [GO:0010507];negative regulation of peptidyl-threonine phosphorylation [GO:0010801];positive regulation of cell death [GO:0010942];positive regulation of cell growth [GO:0030307];positive regulation of eukaryotic translation initiation factor 4F complex assembly [GO:1905537];positive regulation of G1/S transition of mitotic cell cycle [GO:1900087];positive regulation of miRNA mediated inhibition of translation [GO:1905618];positive regulation of mRNA cap binding [GO:1905612];positive regulation of neuron differentiation [GO:0045666];positive regulation of peptidyl-serine phosphorylation [GO:0033138];positive regulation of translation in response to endoplasmic reticulum stress [GO:0036493];regulation of polysome binding [GO:1905696];regulation of presynapse assembly [GO:1905606];regulation of translational initiation [GO:0006446]	ATP binding [GO:0005524];eukaryotic initiation factor 4E binding [GO:0008190];identical protein binding [GO:0042802];mRNA binding [GO:0003729];translation initiation factor activity [GO:0003743]	cytoplasm [GO:0005737];cytosol [GO:0005829];eukaryotic translation initiation factor 4F complex [GO:0016281];nucleus [GO:0005634];polysome [GO:0005844]
mir-1203	PantigMC18776-mRNA-1	293	-21.24	152	-12.77	57429	23	7698	6086 7664	GO:0030425;GO:0005887;GO:0045202;GO:0004930;GO:0004993;GO:0030594;GO:0051378;GO:0007198;GO:0007268;GO:0007187	adenylate cyclase-inhibiting serotonin receptor signaling pathway [GO:0007198];chemical synaptic transmission [GO:0007268];G protein-coupled receptor signaling pathway
mir-122	PantigMC00098-mRNA-1	293	-33.32	148	-17.29	44606	23	1038	955 763	GO:0016021;GO:0017154	glucose metabolic process [GO:0006006];pentose-phosphate shunt [GO:0006098]	semaphorin receptor activity [GO:0017154]	integral component of membrane [GO:0016021]
mir-124	PantigMC17445-mRNA-1	293	-24.77	151	-13.73	190937	23	2664	1781 1547	GO:0016607;GO:0005634;GO:0090575;GO:0003677;GO:0003700;GO:0000981;GO:0001227;GO:0042802;GO:0000978;GO:0043565;GO:0003714;GO:0008134;GO:0060718;GO:0030330;GO:0070365;GO:0008285;GO:0032466;GO:2000134;GO:0000122;GO:0071930;GO:0032877;GO:0045944;GO:0051726;GO:0002040;GO:0060707	chorionic trophoblast cell differentiation [GO:0060718];DNA damage response
mir-1247	PantigMC19851-mRNA-1	293	-22.98	148	-12.81	248475	23	2805	322 2204	GO:0004843;GO:0016567	protein ubiquitination [GO:0016567]	thiol-dependent ubiquitin-specific protease activity [GO:0004843]	cytoplasm [GO:0005737];fibrillar center [GO:0001650];nucleoplasm [GO:0005654];transcription factor complex [GO:0005667]
mir-1265	PantigMC00362-mRNA-1	293	-34.22	150	-20.89	181187	23	663	194 397	GO:0005654	behavioral fear response [GO:0001662];cGMP-mediated signaling [GO:0019934];chemical synaptic transmission [GO:0007268];feeding behavior [GO:0007631];G protein-coupled receptor signaling pathway
mir-1265	PantigMC05000-mRNA-1	293	-22.37	153	-13.49	182032	23	6519	4827 939	GO:0016021	negative regulation of endopeptidase activity [GO:0010951]	lyase activity [GO:0016829]	integral component of membrane [GO:0016021]
mir-1265	PantigMC18520-mRNA-1	293	-20.49	148	-13.33	271569	23	2322	1234 2156	GO:0005730;GO:0035556;GO:0032418;GO:0045780;GO:1900029	intracellular signal transduction [GO:0035556];lysosome localization [GO:0032418];positive regulation of bone resorption [GO:0045780];positive regulation of ruffle assembly [GO:1900029]	GTP binding [GO:0005525]	nucleolus [GO:0005730]
mir-128	PantigMC04951-mRNA-1	293	-30.72	153	-20.34	295575	23	1116	100 1027	GO:0005524;GO:0004386;GO:0003676	negative regulation of delayed rectifier potassium channel activity [GO:1902260];protein homooligomerization [GO:0051260]	ATP binding [GO:0005524];helicase activity [GO:0004386];nucleic acid binding [GO:0003676]	endoplasmic reticulum [GO:0005783]
mir-128	PantigMC14208-mRNA-1	293	-20.23	151	-11.38	1705	23	1617	630 355	GO:0000783;GO:0005654;GO:0070187;GO:1905773;GO:0017151;GO:1990955;GO:0098505;GO:0010521;GO:0061821;GO:0032508;GO:0070200;GO:0051974;GO:0032211;GO:1905776;GO:0060383;GO:0051973;GO:0032212;GO:2001032;GO:0032210;GO:0032202;GO:0016233;GO:0007004;GO:0061820	DNA duplex unwinding [GO:0032508];establishment of protein localization to telomere [GO:0070200];negative regulation of telomerase activity [GO:0051974];negative regulation of telomere maintenance via telomerase [GO:0032211];positive regulation of DNA helicase activity [GO:1905776];positive regulation of DNA strand elongation [GO:0060383];positive regulation of telomerase activity [GO:0051973];positive regulation of telomere maintenance via telomerase [GO:0032212];regulation of double-strand break repair via nonhomologous end joining [GO:2001032];regulation of telomere maintenance via telomerase [GO:0032210];telomere assembly [GO:0032202];telomere capping [GO:0016233];telomere maintenance via telomerase [GO:0007004];telomeric D-loop disassembly [GO:0061820]	8-hydroxy-2'-deoxyguanosine DNA binding [GO:1905773];DEAD/H-box RNA helicase binding [GO:0017151];G-rich single-stranded DNA binding [GO:1990955];G-rich strand telomeric DNA binding [GO:0098505];telomerase inhibitor activity [GO:0010521];telomeric D-loop binding [GO:0061821]	nuclear telomere cap complex [GO:0000783];nucleoplasm [GO:0005654];shelterin complex [GO:0070187]
mir-1281	PantigMC07750-mRNA-1	293	-24.99	153	-14.75	104289	23	1239	878 826	GO:0005737;GO:0031514;GO:0004459;GO:0006754;GO:0005975;GO:0030317;GO:0019244;GO:0019516	ATP biosynthetic process [GO:0006754];carbohydrate metabolic process [GO:0005975];flagellated sperm motility [GO:0030317];lactate biosynthetic process from pyruvate [GO:0019244];lactate oxidation [GO:0019516]	L-lactate dehydrogenase activity [GO:0004459]	cytoplasm [GO:0005737];motile cilium [GO:0031514]
mir-1282	PantigMC19225-mRNA-1	293	-21	147	-12.76	216942	23	2973	648 537	GO:0005654;GO:0005634;GO:0003723;GO:0000398	mRNA splicing
mir-129	PantigMC01695-mRNA-1	293	-21.55	150	-11.08	257732	23	2835	1406 661	GO:0003723	adaptive immune response [GO:0002250];blood vessel morphogenesis [GO:0048514];development involved in symbiotic interaction [GO:0044111];endocardial cushion development [GO:0003197];glucocorticoid receptor signaling pathway [GO:0042921];negative regulation of sodium ion transmembrane transporter activity [GO:2000650];negative regulation of transcription from RNA polymerase II promoter in response to UV-induced DNA damage [GO:0010768];negative regulation of vascular endothelial growth factor receptor signaling pathway [GO:0030948];neuromuscular junction development [GO:0007528];neuron projection development [GO:0031175];outflow tract morphogenesis [GO:0003151];positive regulation of nucleocytoplasmic transport [GO:0046824];positive regulation of phosphatidylinositol 3-kinase signaling [GO:0014068];positive regulation of protein catabolic process [GO:0045732];progesterone receptor signaling pathway [GO:0050847];proteasome-mediated ubiquitin-dependent protein catabolic process [GO:0043161];protein monoubiquitination [GO:0006513];protein polyubiquitination [GO:0000209];protein targeting to lysosome [GO:0006622];protein ubiquitination [GO:0016567];receptor catabolic process [GO:0032801];receptor internalization [GO:0031623];regulation of dendrite morphogenesis [GO:0048814];regulation of membrane potential [GO:0042391];regulation of potassium ion transmembrane transporter activity [GO:1901016];regulation of synapse organization [GO:0050807];T cell activation [GO:0042110];ubiquitin-dependent protein catabolic process [GO:0006511];ubiquitin-dependent protein catabolic process via the multivesicular body sorting pathway [GO:0043162];viral budding [GO:0046755]	RNA binding [GO:0003723]	cell cortex [GO:0005938];chromatin [GO:0000785];cytoplasm [GO:0005737];dendritic spine [GO:0043197];glutamatergic synapse [GO:0098978];Golgi apparatus [GO:0005794];perinuclear region of cytoplasm [GO:0048471];plasma membrane [GO:0005886];postsynaptic cytosol [GO:0099524];ubiquitin ligase complex [GO:0000151]
mir-130	PantigMC11335-mRNA-1	293	-28.81	148	-15.76	333617	23	1041	646 348	GO:0005741;GO:0000784;GO:0005730;GO:0000164;GO:0072357;GO:0046872;GO:0019901;GO:0047485;GO:0004722;GO:0032922;GO:0043153;GO:0046822	circadian regulation of gene expression [GO:0032922];entrainment of circadian clock by photoperiod [GO:0043153];regulation of nucleocytoplasmic transport [GO:0046822]	metal ion binding [GO:0046872];protein kinase binding [GO:0019901];protein N-terminus binding [GO:0047485];protein serine/threonine phosphatase activity [GO:0004722]	mitochondrial outer membrane [GO:0005741];nuclear chromosome
mir-130	PantigMC11335-mRNA-2	293	-28.81	148	-15.76	333618	23	972	646 348	GO:0032154;GO:0000777;GO:0005737;GO:0030496;GO:0005739;GO:0016607;GO:0005730;GO:0005634;GO:0000164;GO:0072357;GO:0046872;GO:0016791;GO:0004722;GO:0007049;GO:0051301;GO:0032922;GO:0043153;GO:0005977;GO:0006470;GO:0042752	cell cycle [GO:0007049];cell division [GO:0051301];circadian regulation of gene expression [GO:0032922];entrainment of circadian clock by photoperiod [GO:0043153];glycogen metabolic process [GO:0005977];protein dephosphorylation [GO:0006470];regulation of circadian rhythm [GO:0042752]	metal ion binding [GO:0046872];phosphatase activity [GO:0016791];protein serine/threonine phosphatase activity [GO:0004722]	cleavage furrow [GO:0032154];condensed chromosome kinetochore [GO:0000777];cytoplasm [GO:0005737];midbody [GO:0030496];mitochondrion [GO:0005739];nuclear speck [GO:0016607];nucleolus [GO:0005730];nucleus [GO:0005634];protein phosphatase type 1 complex [GO:0000164];PTW/PP1 phosphatase complex [GO:0072357]
mir-1301	PantigMC14096-mRNA-2	293	-20.03	152	-12.56	47013	23	5199	4962 5	GO:0016021;GO:0030246;GO:0004553;GO:0005975	carbohydrate metabolic process [GO:0005975]	carbohydrate binding [GO:0030246];hydrolase activity
mir-133	PantigMC09525-mRNA-1	293	-20.53	153	-11.31	139642	23	3279	143 1688	GO:0032991	negative regulation of gene expression [GO:0010629]	DNA-binding transcription activator activity
mir-146	PantigMC18339-mRNA-1	293	-23.73	153	-13.02	270514	23	2025	434 398	GO:0005783;GO:0070765;GO:0005794;GO:0005887;GO:0005764;GO:0008021;GO:0004175;GO:0030534;GO:0042983;GO:0034205;GO:0071277;GO:0022010;GO:0007212;GO:0050673;GO:0007215;GO:0007611;GO:0006509;GO:0002262;GO:0051402;GO:0042986;GO:0043085;GO:0016485;GO:1900271;GO:1990926;GO:0042098	adult behavior [GO:0030534];amyloid precursor protein biosynthetic process [GO:0042983];amyloid-beta formation [GO:0034205];cellular response to calcium ion [GO:0071277];central nervous system myelination [GO:0022010];dopamine receptor signaling pathway [GO:0007212];epithelial cell proliferation [GO:0050673];glutamate receptor signaling pathway [GO:0007215];learning or memory [GO:0007611];membrane protein ectodomain proteolysis [GO:0006509];myeloid cell homeostasis [GO:0002262];neuron apoptotic process [GO:0051402];positive regulation of amyloid precursor protein biosynthetic process [GO:0042986];positive regulation of catalytic activity [GO:0043085];protein processing [GO:0016485];regulation of long-term synaptic potentiation [GO:1900271];short-term synaptic potentiation [GO:1990926];T cell proliferation [GO:0042098]	endopeptidase activity [GO:0004175]	endoplasmic reticulum [GO:0005783];gamma-secretase complex [GO:0070765];Golgi apparatus [GO:0005794];integral component of plasma membrane [GO:0005887];lysosome [GO:0005764];synaptic vesicle [GO:0008021]
mir-153	PantigMC05940-mRNA-1	293	-27.23	151	-14.72	46804	23	1890	450 1637	GO:0004672	cytoskeleton organization [GO:0007010]	protein kinase activity [GO:0004672]	integral component of plasma membrane [GO:0005887]
mir-1814	PantigMC01729-mRNA-1	293	-26.55	150	-16	76023	23	336	264 166	GO:0005634;GO:0003682;GO:0051726;GO:0019985	regulation of cell cycle [GO:0051726];translesion synthesis [GO:0019985]	chromatin binding [GO:0003682]	nucleus [GO:0005634]
mir-182	PantigMC15820-mRNA-1	293	-20.56	148	-13.44	95686	23	1035	370 908	GO:0016021;GO:0000810;GO:0008195;GO:0046839;GO:0006644	phospholipid dephosphorylation [GO:0046839];phospholipid metabolic process [GO:0006644]	diacylglycerol diphosphate phosphatase activity [GO:0000810];phosphatidate phosphatase activity [GO:0008195]	integral component of membrane [GO:0016021]
mir-190	PantigMC09093-mRNA-1	293	-22.8	153	-11.41	245959	23	2883	2080 160	GO:0036459;GO:0016579;GO:0006511	protein deubiquitination [GO:0016579];ubiquitin-dependent protein catabolic process [GO:0006511]	thiol-dependent ubiquitinyl hydrolase activity [GO:0036459]	integral component of membrane [GO:0016021]
mir-1911	PantigMC05591-mRNA-1	293	-27.25	147	-15.37	46432	23	273	8 169	GO:0005737;GO:0005856;GO:0005524;GO:0005154;GO:0004715;GO:0031532;GO:0008283;GO:0030335;GO:0051092;GO:0042058	actin cytoskeleton reorganization [GO:0031532];cell population proliferation [GO:0008283];positive regulation of cell migration [GO:0030335];positive regulation of NF-kappaB transcription factor activity [GO:0051092];regulation of epidermal growth factor receptor signaling pathway [GO:0042058]	ATP binding [GO:0005524];epidermal growth factor receptor binding [GO:0005154];non-membrane spanning protein tyrosine kinase activity [GO:0004715]	cytoplasm [GO:0005737];cytoskeleton [GO:0005856]
mir-1912	PantigMC04602-mRNA-1	293	-21.6	148	-14.6	175470	23	5250	3833 4533	GO:0016021	mRNA processing [GO:0006397];negative regulation of apoptotic process [GO:0043066];negative regulation of mRNA splicing
mir-192	PantigMC03464-mRNA-1	293	-26.94	148	-16.15	215660	23	1692	228 709	GO:0045214;GO:0035914;GO:0048741	sarcomere organization [GO:0045214];skeletal muscle cell differentiation [GO:0035914];skeletal muscle fiber development [GO:0048741]	ATP binding [GO:0005524];ATPase activity [GO:0016887];ATPase-coupled transmembrane transporter activity [GO:0042626]	integral component of membrane [GO:0016021]
mir-194	PantigMC02987-mRNA-1	293	-24.09	151	-12.08	33397	23	2247	124 988	GO:0016021;GO:0098609	cell-cell adhesion [GO:0098609]	lipid phosphatase activity [GO:0042577];phosphatase activity [GO:0016791];phosphatidate phosphatase activity [GO:0008195]	integral component of membrane [GO:0016021]
mir-1949	PantigMC04920-mRNA-1	293	-24.36	151	-13.87	250111	23	765	67 663	GO:0016021;GO:0031966;GO:0006839	mitochondrial transport [GO:0006839]	ATP binding [GO:0005524];metal ion binding [GO:0046872]	integral component of membrane [GO:0016021];mitochondrial membrane [GO:0031966]
mir-1949	PantigMC05176-mRNA-1	293	-24.5	153	-13.27	159524	23	1014	726 252	GO:0005634;GO:0000981;GO:0043565;GO:0021983	pituitary gland development [GO:0021983]	DNA-binding transcription factor activity
mir-202	PantigMC13613-mRNA-1	293	-23.9	150	-13.18	196203	23	1449	650 632	GO:0097361;GO:0071817;GO:0005654;GO:0019899;GO:0030331;GO:0003713;GO:0007059;GO:0006281;GO:0016226;GO:1905168;GO:0045893;GO:0097428	chromosome segregation [GO:0007059];DNA repair [GO:0006281];iron-sulfur cluster assembly [GO:0016226];positive regulation of double-strand break repair via homologous recombination [GO:1905168];positive regulation of transcription
mir-203	PantigMC12586-mRNA-1	293	-21.82	149	-12.76	210640	23	2706	63 261	GO:0046872	interstrand cross-link repair [GO:0036297]	metal ion binding [GO:0046872]	Fanconi anaemia nuclear complex [GO:0043240]
mir-210	PantigMC05489-mRNA-1	293	-43.81	149	-25.25	296233	23	723	64 43	GO:0003677;GO:0001933;GO:0090263;GO:0050821	negative regulation of protein phosphorylation [GO:0001933];positive regulation of canonical Wnt signaling pathway [GO:0090263];protein stabilization [GO:0050821]	DNA binding [GO:0003677]	catalytic step 2 spliceosome [GO:0071013];nuclear body [GO:0016604]
mir-2114	PantigMC14364-mRNA-1	293	-25.42	151	-14.21	138183	23	528	11 461	GO:0003779	cell surface receptor signaling pathway [GO:0007166]	actin binding [GO:0003779]	integral component of membrane [GO:0016021]
mir-2114	PantigMC14364-mRNA-2	293	-25.42	151	-14.21	138184	23	528	11 461	GO:0003779	cell surface receptor signaling pathway [GO:0007166]	actin binding [GO:0003779]	integral component of membrane [GO:0016021]
mir-2114	PantigMC15053-mRNA-1	293	-35.49	149	-18	207123	23	1764	925 1526	GO:0005737;GO:0005634;GO:0008140;GO:0032793;GO:0051289	positive regulation of CREB transcription factor activity [GO:0032793];protein homotetramerization [GO:0051289]	cAMP response element binding protein binding [GO:0008140]	cytoplasm [GO:0005737];nucleus [GO:0005634]
mir-214	PantigMC16051-mRNA-1	293	-27.58	152	-15.62	4922	23	1056	199 898	GO:0005829;GO:0005730;GO:0005654;GO:0016018;GO:0051879;GO:0003755;GO:0008134;GO:0051082;GO:0071492;GO:0061077;GO:0034389;GO:0000122;GO:0043065;GO:0050714;GO:0045070;GO:0042026;GO:0065003;GO:0042981	cellular response to UV-A [GO:0071492];chaperone-mediated protein folding [GO:0061077];lipid droplet organization [GO:0034389];negative regulation of transcription by RNA polymerase II [GO:0000122];positive regulation of apoptotic process [GO:0043065];positive regulation of protein secretion [GO:0050714];positive regulation of viral genome replication [GO:0045070];protein refolding [GO:0042026];protein-containing complex assembly [GO:0065003];regulation of apoptotic process [GO:0042981]	cyclosporin A binding [GO:0016018];Hsp90 protein binding [GO:0051879];peptidyl-prolyl cis-trans isomerase activity [GO:0003755];transcription factor binding [GO:0008134];unfolded protein binding [GO:0051082]	cytosol [GO:0005829];nucleolus [GO:0005730];nucleoplasm [GO:0005654]
mir-218	PantigMC06727-mRNA-1	293	-21.25	153	-11.08	244579	23	2292	1307 874	GO:0005912;GO:0016342;GO:0045294;GO:0045296;GO:0005198;GO:0007155;GO:0002159	cell adhesion [GO:0007155];desmosome assembly [GO:0002159]	alpha-catenin binding [GO:0045294];cadherin binding [GO:0045296];structural molecule activity [GO:0005198]	adherens junction [GO:0005912];catenin complex [GO:0016342]
mir-218	PantigMC13291-mRNA-1	293	-30.18	153	-17.29	59522	23	777	707 134	GO:0005634;GO:0043565;GO:0006355	regulation of transcription
mir-2320	PantigMC17876-mRNA-1	293	-21.59	153	-15.93	133675	23	1101	47 231	GO:0005615;GO:0042589;GO:0030246	chemical synaptic transmission [GO:0007268];cilium assembly [GO:0060271];mitochondrion organization [GO:0007005]	carbohydrate binding [GO:0030246]	extracellular space [GO:0005615];zymogen granule membrane [GO:0042589]
mir-2387	PantigMC18817-mRNA-1	293	-20.01	152	-10.21	148348	23	2376	672 1135	GO:0003723;GO:0061630;GO:0000209	protein polyubiquitination [GO:0000209]	RNA binding [GO:0003723];ubiquitin protein ligase activity [GO:0061630]	integral component of membrane [GO:0016021]
mir-27	PantigMC01621-mRNA-1	293	-21.39	151	-11.03	121336	23	3180	612 232	GO:0016021;GO:0030215	phosphocreatine biosynthetic process [GO:0046314]	semaphorin receptor binding [GO:0030215]	integral component of membrane [GO:0016021]
mir-27	PantigMC16389-mRNA-1	293	-22.48	150	-12.48	323410	23	1002	5 735	GO:0005576;GO:0005887;GO:0004252	odontogenesis of dentin-containing tooth [GO:0042475];positive regulation of enamel mineralization [GO:0070175]	serine-type endopeptidase activity [GO:0004252]	extracellular region [GO:0005576];integral component of plasma membrane [GO:0005887]
mir-27	PantigMC16413-mRNA-1	293	-24.54	153	-14.08	255461	23	789	514 306	GO:0005524;GO:0004674	cartilage homeostasis [GO:1990079];chondrocyte differentiation [GO:0002062];chondroitin sulfate proteoglycan biosynthetic process [GO:0050650];inner ear development [GO:0048839];positive regulation of DNA-binding transcription factor activity [GO:0051091];positive regulation of transcription by RNA polymerase II [GO:0045944]	ATP binding [GO:0005524];protein serine/threonine kinase activity [GO:0004674]	cytoplasm [GO:0005737]
mir-27	PantigMC16499-mRNA-1	293	-21.03	153	-11.6	300800	23	3630	1156 3514	GO:0005929;GO:0030991;GO:0031514;GO:0032391;GO:0000902;GO:0060830;GO:0060271;GO:0055123;GO:0042471;GO:0031076;GO:0048701;GO:0030326;GO:0008406;GO:0001701;GO:0035721;GO:0061055;GO:0050877;GO:1903441;GO:0065003;GO:0060831	cell morphogenesis [GO:0000902];ciliary receptor clustering involved in smoothened signaling pathway [GO:0060830];cilium assembly [GO:0060271];digestive system development [GO:0055123];ear morphogenesis [GO:0042471];embryonic camera-type eye development [GO:0031076];embryonic cranial skeleton morphogenesis [GO:0048701];embryonic limb morphogenesis [GO:0030326];gonad development [GO:0008406];in utero embryonic development [GO:0001701];intraciliary retrograde transport [GO:0035721];myotome development [GO:0061055];nervous system process [GO:0050877];protein localization to ciliary membrane [GO:1903441];protein-containing complex assembly [GO:0065003];smoothened signaling pathway involved in dorsal/ventral neural tube patterning [GO:0060831]	serine-type endopeptidase activity [GO:0004252]	cilium [GO:0005929];intraciliary transport particle A [GO:0030991];motile cilium [GO:0031514];photoreceptor connecting cilium [GO:0032391]
mir-296	PantigMC10109-mRNA-1	293	-25.48	147	-14.46	253864	23	1059	346 804	GO:0016021;GO:0004869	entrainment of circadian clock by photoperiod [GO:0043153];G2/M transition of mitotic cell cycle [GO:0000086];protein ubiquitination [GO:0016567];regulation of cell cycle [GO:0051726];SCF-dependent proteasomal ubiquitin-dependent protein catabolic process [GO:0031146]	cysteine-type endopeptidase inhibitor activity [GO:0004869]	integral component of membrane [GO:0016021]
mir-296	PantigMC13573-mRNA-1	293	-26.15	149	-14.95	264315	23	1908	1843 269	GO:0005634;GO:0003677;GO:0016055	Wnt signaling pathway [GO:0016055]	DNA binding [GO:0003677]	nucleus [GO:0005634]
mir-3085	PantigMC00461-mRNA-1	293	-39.91	153	-24.5	204025	23	558	403 88	GO:0003755	translation [GO:0006412]	peptidyl-prolyl cis-trans isomerase activity [GO:0003755]	ribosome [GO:0005840]
mir-3085	PantigMC03699-mRNA-1	293	-20.62	153	-14.2	215840	23	576	242 10	GO:0005524;GO:0004127;GO:0009041;GO:0006207;GO:0006221	'de novo' pyrimidine nucleobase biosynthetic process [GO:0006207];pyrimidine nucleotide biosynthetic process [GO:0006221]	ATP binding [GO:0005524];cytidylate kinase activity [GO:0004127];uridylate kinase activity [GO:0009041]	intraciliary transport particle B [GO:0030992];motile cilium [GO:0031514]
mir-3085	PantigMC04232-mRNA-1	293	-50.81	148	-30.68	84186	23	372	15 336	GO:0005885;GO:0042995;GO:0005737;GO:0098978;GO:0051015;GO:0034314;GO:0016477	Arp2/3 complex-mediated actin nucleation [GO:0034314];cell migration [GO:0016477]	actin filament binding [GO:0051015]	Arp2/3 protein complex [GO:0005885];cell projection [GO:0042995];cytoplasm [GO:0005737];glutamatergic synapse [GO:0098978]
mir-3085	PantigMC05205-mRNA-1	293	-30.89	153	-19.14	136810	23	360	9 97	GO:0005737;GO:0000045	autophagosome assembly [GO:0000045]	cadherin binding [GO:0045296];calcium ion binding [GO:0005509];cytoskeletal protein binding [GO:0008092]	cytoplasm [GO:0005737]
mir-3085	PantigMC06024-mRNA-1	293	-30.77	149	-16	271559	23	663	200 354	GO:0005524;GO:0003725;GO:0016779;GO:0051607;GO:0006955	defense response to virus [GO:0051607];immune response [GO:0006955]	ATP binding [GO:0005524];double-stranded RNA binding [GO:0003725];nucleotidyltransferase activity [GO:0016779]	integral component of membrane [GO:0016021]
mir-3085	PantigMC06483-mRNA-1	293	-26.37	151	-14.82	17124	23	291	123 246	GO:0005623;GO:0009986;GO:0005576;GO:0005615;GO:0005634;GO:0005886;GO:0042056;GO:0005104;GO:0008083;GO:0008201;GO:0005111;GO:0031532;GO:0000187;GO:0001525;GO:0001974;GO:0060667;GO:0048754;GO:0060436;GO:0060449;GO:0060447;GO:0007368;GO:0031076;GO:0048557;GO:0030538;GO:0009880;GO:0050673;GO:0060664;GO:0070371;GO:0000132;GO:0048807;GO:0008543;GO:0060595;GO:0031069;GO:0070384;GO:0050930;GO:0032808;GO:0060174;GO:0060428;GO:0061115;GO:0060430;GO:0048808;GO:0060615;GO:0000165;GO:0060915;GO:0060496;GO:0001823;GO:0001656;GO:0003338;GO:0042693;GO:0071157;GO:0045596;GO:0008285;GO:2001240;GO:0042475;GO:0001759;GO:0030916;GO:0031016;GO:0021983;GO:0050918;GO:0032781;GO:0090263;GO:0045739;GO:0010634;GO:0050679;GO:0060054;GO:0070374;GO:0048146;GO:1900087;GO:0071338;GO:0051549;GO:0010838;GO:0050671;GO:0043410;GO:0045747;GO:0050731;GO:0051897;GO:0046579;GO:0045944;GO:0050677;GO:0030949;GO:0070352;GO:0060513;GO:0034394;GO:0060019;GO:0032925;GO:0060665;GO:0046877;GO:0008589;GO:0032355;GO:0032496;GO:0007431;GO:0061033;GO:0060879;GO:0051145;GO:0035019;GO:0048536;GO:0060661;GO:0070075;GO:0048538;GO:0030878;GO:0042246;GO:0060510;GO:0050674;GO:0050872;GO:0042060	actin cytoskeleton reorganization [GO:0031532];activation of MAPK activity [GO:0000187];angiogenesis [GO:0001525];blood vessel remodeling [GO:0001974];branch elongation involved in salivary gland morphogenesis [GO:0060667];branching morphogenesis of an epithelial tube [GO:0048754];bronchiole morphogenesis [GO:0060436];bud elongation involved in lung branching [GO:0060449];bud outgrowth involved in lung branching [GO:0060447];determination of left/right symmetry [GO:0007368];embryonic camera-type eye development [GO:0031076];embryonic digestive tract morphogenesis [GO:0048557];embryonic genitalia morphogenesis [GO:0030538];embryonic pattern specification [GO:0009880];epithelial cell proliferation [GO:0050673];epithelial cell proliferation involved in salivary gland morphogenesis [GO:0060664];ERK1 and ERK2 cascade [GO:0070371];establishment of mitotic spindle orientation [GO:0000132];female genitalia morphogenesis [GO:0048807];fibroblast growth factor receptor signaling pathway [GO:0008543];fibroblast growth factor receptor signaling pathway involved in mammary gland specification [GO:0060595];hair follicle morphogenesis [GO:0031069];Harderian gland development [GO:0070384];induction of positive chemotaxis [GO:0050930];lacrimal gland development [GO:0032808];limb bud formation [GO:0060174];lung epithelium development [GO:0060428];lung proximal/distal axis specification [GO:0061115];lung saccule development [GO:0060430];male genitalia morphogenesis [GO:0048808];mammary gland bud formation [GO:0060615];MAPK cascade [GO:0000165];mesenchymal cell differentiation involved in lung development [GO:0060915];mesenchymal-epithelial cell signaling involved in lung development [GO:0060496];mesonephros development [GO:0001823];metanephros development [GO:0001656];metanephros morphogenesis [GO:0003338];muscle cell fate commitment [GO:0042693];negative regulation of cell cycle arrest [GO:0071157];negative regulation of cell differentiation [GO:0045596];negative regulation of cell population proliferation [GO:0008285];negative regulation of extrinsic apoptotic signaling pathway in absence of ligand [GO:2001240];odontogenesis of dentin-containing tooth [GO:0042475];organ induction [GO:0001759];otic vesicle formation [GO:0030916];pancreas development [GO:0031016];pituitary gland development [GO:0021983];positive chemotaxis [GO:0050918];positive regulation of ATPase activity [GO:0032781];positive regulation of canonical Wnt signaling pathway [GO:0090263];positive regulation of DNA repair [GO:0045739];positive regulation of epithelial cell migration [GO:0010634];positive regulation of epithelial cell proliferation [GO:0050679];positive regulation of epithelial cell proliferation involved in wound healing [GO:0060054];positive regulation of ERK1 and ERK2 cascade [GO:0070374];positive regulation of fibroblast proliferation [GO:0048146];positive regulation of G1/S transition of mitotic cell cycle [GO:1900087];positive regulation of hair follicle cell proliferation [GO:0071338];positive regulation of keratinocyte migration [GO:0051549];positive regulation of keratinocyte proliferation [GO:0010838];positive regulation of lymphocyte proliferation [GO:0050671];positive regulation of MAPK cascade [GO:0043410];positive regulation of Notch signaling pathway [GO:0045747];positive regulation of peptidyl-tyrosine phosphorylation [GO:0050731];positive regulation of protein kinase B signaling [GO:0051897];positive regulation of Ras protein signal transduction [GO:0046579];positive regulation of transcription by RNA polymerase II [GO:0045944];positive regulation of urothelial cell proliferation [GO:0050677];positive regulation of vascular endothelial growth factor receptor signaling pathway [GO:0030949];positive regulation of white fat cell proliferation [GO:0070352];prostatic bud formation [GO:0060513];protein localization to cell surface [GO:0034394];radial glial cell differentiation [GO:0060019];regulation of activin receptor signaling pathway [GO:0032925];regulation of branching involved in salivary gland morphogenesis by mesenchymal-epithelial signaling [GO:0060665];regulation of saliva secretion [GO:0046877];regulation of smoothened signaling pathway [GO:0008589];response to estradiol [GO:0032355];response to lipopolysaccharide [GO:0032496];salivary gland development [GO:0007431];secretion by lung epithelial cell involved in lung growth [GO:0061033];semicircular canal fusion [GO:0060879];smooth muscle cell differentiation [GO:0051145];somatic stem cell population maintenance [GO:0035019];spleen development [GO:0048536];submandibular salivary gland formation [GO:0060661];tear secretion [GO:0070075];thymus development [GO:0048538];thyroid gland development [GO:0030878];tissue regeneration [GO:0042246];type II pneumocyte differentiation [GO:0060510];urothelial cell proliferation [GO:0050674];white fat cell differentiation [GO:0050872];wound healing [GO:0042060]	chemoattractant activity [GO:0042056];fibroblast growth factor receptor binding [GO:0005104];growth factor activity [GO:0008083];heparin binding [GO:0008201];type 2 fibroblast growth factor receptor binding [GO:0005111]	cell [GO:0005623];cell surface [GO:0009986];extracellular region [GO:0005576];extracellular space [GO:0005615];nucleus [GO:0005634];plasma membrane [GO:0005886]
mir-3085	PantigMC08093-mRNA-1	293	-46.74	148	-24.26	263691	23	342	62 15	GO:0016021	translational elongation [GO:0006414]	G protein-coupled receptor activity [GO:0004930];olfactory receptor activity [GO:0004984]	integral component of membrane [GO:0016021]
mir-3085	PantigMC10951-mRNA-1	293	-24.14	148	-13.9	265010	23	327	181 136	GO:0005840;GO:0003735;GO:0006412	translation [GO:0006412]	structural constituent of ribosome [GO:0003735]	ribosome [GO:0005840]
mir-3085	PantigMC12628-mRNA-1	293	-28.2	153	-14.43	51646	23	321	242 167	GO:0005840;GO:0003735;GO:0006412	translation [GO:0006412]	structural constituent of ribosome [GO:0003735]	ribosome [GO:0005840]
mir-3085	PantigMC13634-mRNA-1	293	-57.31	152	-31.48	150789	23	468	149 94	GO:0005576;GO:0016021	signal peptide processing [GO:0006465]	peptidase activity [GO:0008233]	extracellular region [GO:0005576];integral component of membrane [GO:0016021]
mir-3085	PantigMC15288-mRNA-1	293	-42.99	148	-22.09	116553	23	231	170 128	GO:0005739;GO:0033617	mitochondrial respiratory chain complex IV assembly [GO:0033617]	laminin binding [GO:0043236];laminin receptor activity [GO:0005055];structural constituent of ribosome [GO:0003735]	mitochondrion [GO:0005739]
mir-3085	PantigMC15842-mRNA-1	293	-26.61	148	-18.91	277383	23	903	74 575	GO:0016407	microtubule-based movement [GO:0007018]	acetyltransferase activity [GO:0016407]	integral component of membrane [GO:0016021];mitochondrial outer membrane [GO:0005741]
mir-3085	PantigMC16243-mRNA-1	293	-48.72	149	-24.91	164436	23	315	246 80	GO:0016021	mature ribosome assembly [GO:0042256];ribosomal large subunit biogenesis [GO:0042273];ribosomal subunit export from nucleus [GO:0000054]	ribosomal large subunit binding [GO:0043023];ribosome binding [GO:0043022];translation initiation factor activity [GO:0003743]	integral component of membrane [GO:0016021]
mir-3085	PantigMC16265-mRNA-1	293	-20.18	148	-12.86	118846	23	507	341 465	GO:0016021;GO:0016192	vesicle-mediated transport [GO:0016192]	structural constituent of ribosome [GO:0003735]	integral component of membrane [GO:0016021]
mir-3130	PantigMC03658-mRNA-1	293	-21.21	152	-11.69	306738	23	5007	2612 2343	GO:0005085	protein glycosylation [GO:0006486]	guanyl-nucleotide exchange factor activity [GO:0005085]	cornified envelope [GO:0001533]
mir-3151	PantigMC18693-mRNA-4	293	-27.69	149	-14.97	170932	23	948	925 664	GO:0098793;GO:0034595;GO:0003723;GO:0046856;GO:0048488	phosphatidylinositol dephosphorylation [GO:0046856];synaptic vesicle endocytosis [GO:0048488]	phosphatidylinositol phosphate 5-phosphatase activity [GO:0034595];RNA binding [GO:0003723]	presynapse [GO:0098793]
mir-3179	PantigMC15117-mRNA-1	293	-22.39	150	-14.94	229867	23	3408	1174 2552	GO:0005524;GO:0000287;GO:0004674	inositol biosynthetic process [GO:0006021];phospholipid biosynthetic process [GO:0008654]	ATP binding [GO:0005524];magnesium ion binding [GO:0000287];protein serine/threonine kinase activity [GO:0004674]	integral component of membrane [GO:0016021]
mir-320	PantigMC04942-mRNA-1	293	-20.22	147	-14.98	204692	23	1098	1021 515	GO:0005634;GO:0003676;GO:0008270;GO:0000398	mRNA splicing
mir-324	PantigMC13903-mRNA-1	293	-22.17	149	-11.35	219241	23	11247	8820 6216	GO:0007040	lysosome organization [GO:0007040]	DNA-binding transcription repressor activity
mir-328	PantigMC18876-mRNA-1	293	-22.15	153	-13.14	330162	23	1116	971 571	GO:0005634;GO:0003677;GO:0006355	regulation of transcription
mir-34	PantigMC16850-mRNA-1	293	-25.54	148	-13.61	235692	23	1359	159 557	GO:0016021;GO:0005031;GO:0006954;GO:0006693	inflammatory response [GO:0006954];prostaglandin metabolic process [GO:0006693]	tumor necrosis factor-activated receptor activity [GO:0005031]	integral component of membrane [GO:0016021]
mir-3613	PantigMC13207-mRNA-1	293	-24.61	148	-12.48	256747	23	1242	442 671	GO:0005634;GO:0080009;GO:0000381	mRNA methylation [GO:0080009];regulation of alternative mRNA splicing
mir-3660	PantigMC15325-mRNA-1	293	-23.02	147	-12.46	207469	23	3864	2272 1627	GO:0015629;GO:0098858;GO:0005623;GO:0005737;GO:0016459;GO:0031982;GO:0051015;GO:0030898;GO:0005524;GO:0000146;GO:0007015;GO:0030050	actin filament organization [GO:0007015];vesicle transport along actin filament [GO:0030050]	actin filament binding [GO:0051015];actin-dependent ATPase activity [GO:0030898];ATP binding [GO:0005524];microfilament motor activity [GO:0000146]	actin cytoskeleton [GO:0015629];actin-based cell projection [GO:0098858];cell [GO:0005623];cytoplasm [GO:0005737];myosin complex [GO:0016459];vesicle [GO:0031982]
mir-3660	PantigMC15325-mRNA-3	293	-23.02	147	-12.46	207468	23	2343	751 106	GO:0015629;GO:0098858;GO:0005623;GO:0005737;GO:0016459;GO:0031982;GO:0051015;GO:0030898;GO:0005524;GO:0000146;GO:0007015;GO:0030050	actin filament organization [GO:0007015];vesicle transport along actin filament [GO:0030050]	actin filament binding [GO:0051015];actin-dependent ATPase activity [GO:0030898];ATP binding [GO:0005524];microfilament motor activity [GO:0000146]	actin cytoskeleton [GO:0015629];actin-based cell projection [GO:0098858];cell [GO:0005623];cytoplasm [GO:0005737];myosin complex [GO:0016459];vesicle [GO:0031982]
mir-3718	PantigMC00177-mRNA-1	293	-22.19	153	-12.19	158288	23	807	394 526	GO:0000786;GO:0003677;GO:0006334	nucleosome assembly [GO:0006334]	DNA binding [GO:0003677]	nucleosome [GO:0000786]
mir-383	PantigMC03796-mRNA-1	293	-21.2	147	-12.26	125156	23	1935	901 780	GO:0005623;GO:0005813;GO:0031463;GO:0000139;GO:0072686;GO:0005634;GO:0005827;GO:0036126;GO:0030332;GO:0005112;GO:0031208;GO:0061630;GO:0031625;GO:0031145;GO:0016477;GO:0048208;GO:0040016;GO:0044346;GO:0007369;GO:0007229;GO:0072576;GO:0007080;GO:0035024;GO:0000122;GO:0071630;GO:0032467;GO:0045842;GO:0031398;GO:0051865;GO:0031648;GO:0006513;GO:0000209;GO:0017145;GO:0043149;GO:0001831;GO:0016055	anaphase-promoting complex-dependent catabolic process [GO:0031145];cell migration [GO:0016477];COPII vesicle coating [GO:0048208];embryonic cleavage [GO:0040016];fibroblast apoptotic process [GO:0044346];gastrulation [GO:0007369];integrin-mediated signaling pathway [GO:0007229];liver morphogenesis [GO:0072576];mitotic metaphase plate congression [GO:0007080];negative regulation of Rho protein signal transduction [GO:0035024];negative regulation of transcription by RNA polymerase II [GO:0000122];nuclear protein quality control by the ubiquitin-proteasome system [GO:0071630];positive regulation of cytokinesis [GO:0032467];positive regulation of mitotic metaphase/anaphase transition [GO:0045842];positive regulation of protein ubiquitination [GO:0031398];protein autoubiquitination [GO:0051865];protein destabilization [GO:0031648];protein monoubiquitination [GO:0006513];protein polyubiquitination [GO:0000209];stem cell division [GO:0017145];stress fiber assembly [GO:0043149];trophectodermal cellular morphogenesis [GO:0001831];Wnt signaling pathway [GO:0016055]	cyclin binding [GO:0030332];Notch binding [GO:0005112];POZ domain binding [GO:0031208];ubiquitin protein ligase activity [GO:0061630];ubiquitin protein ligase binding [GO:0031625]	cell [GO:0005623];centrosome [GO:0005813];Cul3-RING ubiquitin ligase complex [GO:0031463];Golgi membrane [GO:0000139];mitotic spindle [GO:0072686];nucleus [GO:0005634];polar microtubule [GO:0005827];sperm flagellum [GO:0036126]
mir-3912	PantigMC19045-mRNA-1	293	-47.04	147	-25.39	148594	23	2265	649 1782	GO:0005829;GO:0000790;GO:0008013;GO:0005109;GO:0002020;GO:0048365;GO:0060070;GO:0035556;GO:0090179;GO:0043547;GO:0043507;GO:0045893;GO:0050821;GO:1903827	canonical Wnt signaling pathway [GO:0060070];intracellular signal transduction [GO:0035556];planar cell polarity pathway involved in neural tube closure [GO:0090179];positive regulation of GTPase activity [GO:0043547];positive regulation of JUN kinase activity [GO:0043507];positive regulation of transcription
mir-425	PantigMC18257-mRNA-1	293	-20.05	151	-10.47	270411	23	822	438 567	GO:0012505;GO:0005770;GO:0005764;GO:0045335;GO:0005525;GO:0003924;GO:0008333;GO:0006886;GO:0090385;GO:0032482	endosome to lysosome transport [GO:0008333];intracellular protein transport [GO:0006886];phagosome-lysosome fusion [GO:0090385];Rab protein signal transduction [GO:0032482]	GTP binding [GO:0005525];GTPase activity [GO:0003924]	endomembrane system [GO:0012505];late endosome [GO:0005770];lysosome [GO:0005764];phagocytic vesicle [GO:0045335]
mir-431	PantigMC06309-mRNA-1	293	-24.24	148	-14.01	244100	23	1443	1111 988	GO:0036459;GO:0008270;GO:0016579;GO:0006511	protein deubiquitination [GO:0016579];ubiquitin-dependent protein catabolic process [GO:0006511]	thiol-dependent ubiquitinyl hydrolase activity [GO:0036459];zinc ion binding [GO:0008270]	integral component of membrane [GO:0016021]
mir-431	PantigMC06309-mRNA-2	293	-24.24	148	-14.01	244101	23	1443	1111 988	GO:0036459;GO:0008270;GO:0016579;GO:0006511	protein deubiquitination [GO:0016579];ubiquitin-dependent protein catabolic process [GO:0006511]	thiol-dependent ubiquitinyl hydrolase activity [GO:0036459];zinc ion binding [GO:0008270]	integral component of membrane [GO:0016021]
mir-431	PantigMC06309-mRNA-3	293	-24.24	148	-14.01	244102	23	1443	1111 988	GO:0036459;GO:0008270;GO:0016579;GO:0006511	protein deubiquitination [GO:0016579];ubiquitin-dependent protein catabolic process [GO:0006511]	thiol-dependent ubiquitinyl hydrolase activity [GO:0036459];zinc ion binding [GO:0008270]	integral component of membrane [GO:0016021]
mir-431	PantigMC06839-mRNA-1	293	-21.6	150	-16.67	17540	23	1458	1199 475	GO:0005509	reciprocal meiotic recombination [GO:0007131]	calcium ion binding [GO:0005509]	intermediate filament [GO:0005882]
mir-431	PantigMC10272-mRNA-1	293	-24.3	148	-13.78	231340	23	2739	182 724	GO:0009008;GO:0010468	regulation of gene expression [GO:0010468]	DNA-methyltransferase activity [GO:0009008]	integral component of membrane [GO:0016021]
mir-433	PantigMC07670-mRNA-1	293	-20.9	152	-10.75	308665	23	3288	496 1534	GO:0005524;GO:0007283	spermatogenesis [GO:0007283]	ATP binding [GO:0005524]	integral component of membrane [GO:0016021];plasma membrane [GO:0005886]
mir-4449	PantigMC11386-mRNA-1	293	-22.32	152	-12.11	83773	23	4002	1369 1149	GO:0006355	regulation of transcription
mir-449	PantigMC02396-mRNA-1	293	-54.47	151	-29.73	282624	23	405	268 133	GO:0005730;GO:0005654;GO:0030687;GO:0003676;GO:0043023;GO:0008270;GO:1903026;GO:0045944;GO:0000055	negative regulation of RNA polymerase II regulatory region sequence-specific DNA binding [GO:1903026];positive regulation of transcription by RNA polymerase II [GO:0045944];ribosomal large subunit export from nucleus [GO:0000055]	nucleic acid binding [GO:0003676];ribosomal large subunit binding [GO:0043023];zinc ion binding [GO:0008270]	nucleolus [GO:0005730];nucleoplasm [GO:0005654];preribosome
mir-4504	PantigMC04208-mRNA-1	293	-31.12	147	-17.97	106877	23	2208	1105 1473	GO:0005912;GO:0005829;GO:0005654;GO:0005886;GO:0003713;GO:0032274;GO:0043066;GO:0008285;GO:2000279;GO:0045892;GO:2000679;GO:0045893	gonadotropin secretion [GO:0032274];negative regulation of apoptotic process [GO:0043066];negative regulation of cell population proliferation [GO:0008285];negative regulation of DNA biosynthetic process [GO:2000279];negative regulation of transcription
mir-4637	PantigMC18990-mRNA-1	293	-20.92	149	-12.58	80362	23	2217	1399 603	GO:0005096;GO:0046872	double-strand break repair [GO:0006302];histone H2A ubiquitination [GO:0033522];positive regulation of DNA repair [GO:0045739];response to ionizing radiation [GO:0010212]	GTPase activator activity [GO:0005096];metal ion binding [GO:0046872]	nucleus [GO:0005634];ubiquitin ligase complex [GO:0000151]
mir-4637	PantigMC19293-mRNA-1	293	-23.34	151	-14.8	194293	23	6444	2496 698	GO:0005737;GO:0005829;GO:0043231;GO:0071566;GO:0050905;GO:1990592;GO:0032446;GO:0071569;GO:0033146;GO:0034976	neuromuscular process [GO:0050905];protein K69-linked ufmylation [GO:1990592];protein modification by small protein conjugation [GO:0032446];protein ufmylation [GO:0071569];regulation of intracellular estrogen receptor signaling pathway [GO:0033146];response to endoplasmic reticulum stress [GO:0034976]	UFM1 activating enzyme activity [GO:0071566]	cytoplasm [GO:0005737];cytosol [GO:0005829];intracellular membrane-bounded organelle [GO:0043231]
mir-4657	PantigMC15512-mRNA-1	293	-20.6	148	-13.29	230395	23	4062	3075 742	GO:0050727;GO:0006355	regulation of inflammatory response [GO:0050727];regulation of transcription
mir-4657	PantigMC15512-mRNA-2	293	-20.6	148	-13.29	230396	23	3876	2889 742	GO:0050727;GO:0006355	regulation of inflammatory response [GO:0050727];regulation of transcription
mir-4677	PantigMC13478-mRNA-3	293	-54.67	152	-31.1	37014	23	651	399 526	GO:0008270	histone H2A-K119 monoubiquitination [GO:0036353];inactivation of X chromosome by genetic imprinting [GO:0060819];negative regulation of transcription by RNA polymerase II [GO:0000122];positive regulation of transcription by RNA polymerase II [GO:0045944]	zinc ion binding [GO:0008270]	nucleus [GO:0005634];PcG protein complex [GO:0031519];PRC1 complex [GO:0035102]
mir-4798	PantigMC17264-mRNA-1	293	-25.84	147	-13.4	8980	23	960	879 686	GO:0005634	cell-matrix adhesion [GO:0007160];integrin-mediated signaling pathway [GO:0007229]	signaling receptor activity [GO:0038023]	nucleus [GO:0005634]
mir-491	PantigMC04776-mRNA-1	293	-28.24	152	-15.15	181786	23	750	561 500	GO:0005524;GO:0004550;GO:0006241;GO:0006183;GO:0006228	CTP biosynthetic process [GO:0006241];GTP biosynthetic process [GO:0006183];UTP biosynthetic process [GO:0006228]	ATP binding [GO:0005524];nucleoside diphosphate kinase activity [GO:0004550]	cell [GO:0005623];COPI-coated vesicle [GO:0030137];endoplasmic reticulum [GO:0005783];endoplasmic reticulum-Golgi intermediate compartment [GO:0005793];lysosome [GO:0005764];vacuolar proton-transporting V-type ATPase complex [GO:0016471]
mir-492	PantigMC16186-mRNA-1	293	-20.16	151	-11.12	5111	23	2055	24 1701	GO:0016021;GO:0040036;GO:0007601	regulation of fibroblast growth factor receptor signaling pathway [GO:0040036];visual perception [GO:0007601]	zinc ion binding [GO:0008270]	integral component of membrane [GO:0016021]
mir-492	PantigMC16337-mRNA-1	293	-20.54	148	-11.34	209918	23	2073	713 1121	GO:0008168;GO:0003723;GO:0032259	methylation [GO:0032259]	methyltransferase activity [GO:0008168];RNA binding [GO:0003723]	cytoplasm [GO:0005737]
mir-498	PantigMC19752-mRNA-1	293	-29.08	151	-19.02	202934	23	3171	1004 1782	GO:0005524	negative regulation of apoptotic process [GO:0043066];positive regulation of angiogenesis [GO:0045766];positive regulation of I-kappaB kinase/NF-kappaB signaling [GO:0043123]	ATP binding [GO:0005524]	integral component of membrane [GO:0016021]
mir-500	PantigMC03247-mRNA-1	293	-21.7	153	-11.91	147266	23	3402	3312 534	GO:0016459;GO:0003774	proteasome assembly [GO:0043248];proteasome-mediated ubiquitin-dependent protein catabolic process [GO:0043161]	motor activity [GO:0003774]	myosin complex [GO:0016459]
mir-505	PantigMC01659-mRNA-1	293	-23.82	150	-12.8	257695	23	291	19 153	GO:0005737;GO:0005654;GO:0019212;GO:0015459;GO:0051721;GO:0004864;GO:0019888;GO:0005102;GO:0051301;GO:0000086;GO:0000278;GO:0035308;GO:0045722;GO:0046326	cell division [GO:0051301];G2/M transition of mitotic cell cycle [GO:0000086];mitotic cell cycle [GO:0000278];negative regulation of protein dephosphorylation [GO:0035308];positive regulation of gluconeogenesis [GO:0045722];positive regulation of glucose import [GO:0046326]	phosphatase inhibitor activity [GO:0019212];potassium channel regulator activity [GO:0015459];protein phosphatase 2A binding [GO:0051721];protein phosphatase inhibitor activity [GO:0004864];protein phosphatase regulator activity [GO:0019888];signaling receptor binding [GO:0005102]	cytoplasm [GO:0005737];nucleoplasm [GO:0005654]
mir-505	PantigMC03071-mRNA-1	293	-27.11	152	-18.16	237947	23	792	570 692	GO:0036064;GO:0005634;GO:0005802;GO:0048487;GO:0043015;GO:0019894;GO:0019901;GO:0017137;GO:0033674;GO:0031344	positive regulation of kinase activity [GO:0033674];regulation of cell projection organization [GO:0031344]	beta-tubulin binding [GO:0048487];gamma-tubulin binding [GO:0043015];kinesin binding [GO:0019894];protein kinase binding [GO:0019901];Rab GTPase binding [GO:0017137]	ciliary basal body [GO:0036064];nucleus [GO:0005634];trans-Golgi network [GO:0005802]
mir-505	PantigMC16962-mRNA-1	293	-26.14	150	-13.82	8645	23	894	344 590	GO:0005901;GO:0009986;GO:0005769;GO:0005794;GO:0016021;GO:0043025;GO:0045202;GO:1990909;GO:1990851;GO:0034185;GO:0015026;GO:0071936;GO:0005109;GO:0019210;GO:0005041;GO:0042803;GO:0019534;GO:0042813;GO:0017147;GO:0009952;GO:0090245;GO:0060349;GO:0046849;GO:0060444;GO:0060070;GO:0071397;GO:0021587;GO:0021987;GO:0007268;GO:0060026;GO:0048596;GO:0030326;GO:0009880;GO:0060059;GO:0035261;GO:0060325;GO:0001702;GO:0030901;GO:0030917;GO:0071901;GO:0034392;GO:0014033;GO:0014029;GO:0001843;GO:0042475;GO:0003344;GO:0045787;GO:0051091;GO:0045944;GO:0090009;GO:0072659;GO:0090118;GO:0030278;GO:0060021;GO:0021794;GO:0060535;GO:0090244	anterior/posterior pattern specification [GO:0009952];axis elongation involved in somitogenesis [GO:0090245];bone morphogenesis [GO:0060349];bone remodeling [GO:0046849];branching involved in mammary gland duct morphogenesis [GO:0060444];canonical Wnt signaling pathway [GO:0060070];cellular response to cholesterol [GO:0071397];cerebellum morphogenesis [GO:0021587];cerebral cortex development [GO:0021987];chemical synaptic transmission [GO:0007268];convergent extension [GO:0060026];embryonic camera-type eye morphogenesis [GO:0048596];embryonic limb morphogenesis [GO:0030326];embryonic pattern specification [GO:0009880];embryonic retina morphogenesis in camera-type eye [GO:0060059];external genitalia morphogenesis [GO:0035261];face morphogenesis [GO:0060325];gastrulation with mouth forming second [GO:0001702];midbrain development [GO:0030901];midbrain-hindbrain boundary development [GO:0030917];negative regulation of protein serine/threonine kinase activity [GO:0071901];negative regulation of smooth muscle cell apoptotic process [GO:0034392];neural crest cell differentiation [GO:0014033];neural crest formation [GO:0014029];neural tube closure [GO:0001843];odontogenesis of dentin-containing tooth [GO:0042475];pericardium morphogenesis [GO:0003344];positive regulation of cell cycle [GO:0045787];positive regulation of DNA-binding transcription factor activity [GO:0051091];positive regulation of transcription by RNA polymerase II [GO:0045944];primitive streak formation [GO:0090009];protein localization to plasma membrane [GO:0072659];receptor-mediated endocytosis involved in cholesterol transport [GO:0090118];regulation of ossification [GO:0030278];roof of mouth development [GO:0060021];thalamus development [GO:0021794];trachea cartilage morphogenesis [GO:0060535];Wnt signaling pathway involved in somitogenesis [GO:0090244]	apolipoprotein binding [GO:0034185];coreceptor activity [GO:0015026];coreceptor activity involved in Wnt signaling pathway [GO:0071936];frizzled binding [GO:0005109];kinase inhibitor activity [GO:0019210];low-density lipoprotein particle receptor activity [GO:0005041];protein homodimerization activity [GO:0042803];toxin transmembrane transporter activity [GO:0019534];Wnt-activated receptor activity [GO:0042813];Wnt-protein binding [GO:0017147]	caveola [GO:0005901];cell surface [GO:0009986];early endosome [GO:0005769];Golgi apparatus [GO:0005794];integral component of membrane [GO:0016021];neuronal cell body [GO:0043025];synapse [GO:0045202];Wnt signalosome [GO:1990909];Wnt-Frizzled-LRP5/6 complex [GO:1990851]
mir-544	PantigMC00432-mRNA-1	293	-21.03	152	-11.67	135820	23	828	520 358	GO:0005524;GO:0000287;GO:0004674;GO:0035556	intracellular signal transduction [GO:0035556]	ATP binding [GO:0005524];magnesium ion binding [GO:0000287];protein serine/threonine kinase activity [GO:0004674]	cytoplasmic vesicle [GO:0031410];cytosol [GO:0005829];membrane raft [GO:0045121];nucleus [GO:0005634];plasma membrane [GO:0005886]
mir-544	PantigMC01671-mRNA-1	293	-27.39	153	-17.59	303135	23	345	322 1	GO:0005737;GO:0005874;GO:0005525;GO:0003924;GO:0005200;GO:0007017	microtubule-based process [GO:0007017]	GTP binding [GO:0005525];GTPase activity [GO:0003924];structural constituent of cytoskeleton [GO:0005200]	cytoplasm [GO:0005737];microtubule [GO:0005874]
mir-544	PantigMC10936-mRNA-1	293	-21.92	148	-11.81	37814	23	1989	1492 1456	GO:0000785;GO:0016740;GO:0034421;GO:0006275;GO:0007062	post-translational protein acetylation [GO:0034421];regulation of DNA replication [GO:0006275];sister chromatid cohesion [GO:0007062]	transferase activity [GO:0016740]	chromatin [GO:0000785]
mir-544	PantigMC11604-mRNA-1	293	-33.62	151	-17.3	246496	23	468	134 352	GO:0042802;GO:0046872;GO:0003676;GO:0006355	regulation of transcription
mir-544	PantigMC19776-mRNA-1	293	-21.12	153	-12.26	157531	23	909	219 339	GO:0004089;GO:0008270	cellular response to organic substance [GO:0071310];locomotory behavior [GO:0007626];long-term memory [GO:0007616];metanephric collecting duct development [GO:0072205];metanephric connecting tubule development [GO:0072286];metanephric distal convoluted tubule development [GO:0072221];metanephric part of ureteric bud development [GO:0035502];regulation of long-term synaptic potentiation [GO:1900271];retina layer formation [GO:0010842];short-term memory [GO:0007614]	carbonate dehydratase activity [GO:0004089];zinc ion binding [GO:0008270]	axon [GO:0030424];cytosol [GO:0005829];dendrite [GO:0030425];GABA-ergic synapse [GO:0098982];glutamatergic synapse [GO:0098978];hippocampal mossy fiber to CA3 synapse [GO:0098686];neuronal cell body [GO:0043025];nucleus [GO:0005634];postsynapse [GO:0098794];presynapse [GO:0098793]
mir-558	PantigMC03747-mRNA-1	293	-37.34	151	-19.59	170521	23	348	179 145	GO:0004416;GO:0019243	methylglyoxal catabolic process to D-lactate via S-lactoyl-glutathione [GO:0019243]	hydroxyacylglutathione hydrolase activity [GO:0004416]	cytoplasm [GO:0005737];microtubule [GO:0005874]
mir-5681	PantigMC19453-mRNA-1	293	-23.09	149	-16.55	308048	23	1590	151 653	GO:0005829;GO:0005654;GO:0005634;GO:0003700;GO:0043565;GO:0001525;GO:0006357	angiogenesis [GO:0001525];regulation of transcription by RNA polymerase II [GO:0006357]	DNA-binding transcription factor activity [GO:0003700];sequence-specific DNA binding [GO:0043565]	cytosol [GO:0005829];nucleoplasm [GO:0005654];nucleus [GO:0005634]
mir-581	PantigMC09793-mRNA-2	293	-22.15	148	-12.53	253495	23	2025	196 676	GO:0005739;GO:0043024;GO:0019843;GO:0032543	mitochondrial translation [GO:0032543]	ribosomal small subunit binding [GO:0043024];rRNA binding [GO:0019843]	mitochondrion [GO:0005739]
mir-584	PantigMC13830-mRNA-1	293	-25.37	151	-14.56	264592	23	675	393 366	GO:0006914	autophagy [GO:0006914]	RNA binding [GO:0003723]	cytosol [GO:0005829];early endosome [GO:0005769];endosome [GO:0005768];endosome membrane [GO:0010008];lysosome [GO:0005764];retromer complex [GO:0030904];retromer
mir-5984	PantigMC13064-mRNA-1	293	-21.51	149	-12.9	211155	23	2565	2382 50	GO:0009897;GO:0016021;GO:0048471;GO:0005509;GO:0003676;GO:0047429;GO:0004528;GO:0008270;GO:0046034;GO:0002276;GO:0050728;GO:0033007;GO:0070667;GO:0009143;GO:0006220	ATP metabolic process [GO:0046034];basophil activation involved in immune response [GO:0002276];negative regulation of inflammatory response [GO:0050728];negative regulation of mast cell activation involved in immune response [GO:0033007];negative regulation of mast cell proliferation [GO:0070667];nucleoside triphosphate catabolic process [GO:0009143];pyrimidine nucleotide metabolic process [GO:0006220]	calcium ion binding [GO:0005509];nucleic acid binding [GO:0003676];nucleoside-triphosphate diphosphatase activity [GO:0047429];phosphodiesterase I activity [GO:0004528];zinc ion binding [GO:0008270]	external side of plasma membrane [GO:0009897];integral component of membrane [GO:0016021];perinuclear region of cytoplasm [GO:0048471]
mir-606	PantigMC01137-mRNA-1	293	-20.23	148	-12.63	234382	23	3051	736 434	GO:0016021;GO:0016592;GO:0004222;GO:0003712;GO:0007229;GO:0006357	integrin-mediated signaling pathway [GO:0007229];regulation of transcription by RNA polymerase II [GO:0006357]	metalloendopeptidase activity [GO:0004222];transcription coregulator activity [GO:0003712]	integral component of membrane [GO:0016021];mediator complex [GO:0016592]
mir-606	PantigMC01207-mRNA-1	293	-25.57	150	-13.13	279902	23	2934	2655 2344	GO:0003779;GO:0017048;GO:0030036	actin cytoskeleton organization [GO:0030036]	actin binding [GO:0003779];Rho GTPase binding [GO:0017048]	integral component of membrane [GO:0016021]
mir-606	PantigMC01258-mRNA-1	293	-20.88	150	-11.07	234525	23	1512	790 851	GO:0016021;GO:0005525;GO:0003924	UDP-N-acetylglucosamine biosynthetic process [GO:0006048]	GTP binding [GO:0005525];GTPase activity [GO:0003924]	integral component of membrane [GO:0016021]
mir-639	PantigMC03571-mRNA-1	293	-30.41	150	-17	238506	23	1263	330 792	GO:0016021;GO:0005635	microtubule-based process [GO:0007017]	ATP binding [GO:0005524];protein kinase activity [GO:0004672]	integral component of membrane [GO:0016021];nuclear envelope [GO:0005635]
mir-642	PantigMC00092-mRNA-1	293	-32.37	147	-17.46	67327	23	552	23 405	GO:0005634;GO:0003677;GO:0046983;GO:0006355	regulation of transcription
mir-642	PantigMC04498-mRNA-1	293	-20.25	152	-11.97	266226	23	348	47 88	GO:0022625;GO:0003723;GO:0003735	binding of sperm to zona pellucida [GO:0007339]	RNA binding [GO:0003723];structural constituent of ribosome [GO:0003735]	cytosolic large ribosomal subunit [GO:0022625]
mir-642	PantigMC04644-mRNA-1	293	-26.47	150	-16.57	266384	23	876	265 667	GO:0031417;GO:0016740;GO:0017196	N-terminal peptidyl-methionine acetylation [GO:0017196]	transferase activity [GO:0016740]	NatC complex [GO:0031417]
mir-642	PantigMC05717-mRNA-1	293	-27.21	148	-14.19	91983	23	789	692 552	GO:0016021;GO:0005886;GO:0005230;GO:0004890	carbohydrate metabolic process [GO:0005975];N-acetylglucosamine metabolic process [GO:0006044]	extracellular ligand-gated ion channel activity [GO:0005230];GABA-A receptor activity [GO:0004890]	integral component of membrane [GO:0016021];plasma membrane [GO:0005886]
mir-642	PantigMC07957-mRNA-1	293	-34.27	151	-19.64	195383	23	339	155 53	GO:0016021	protein homotetramerization [GO:0051289];xenobiotic catabolic process [GO:0042178]	mRNA 3'-UTR binding [GO:0003730];NADPH binding [GO:0070402];NADPH [GO:0003960];zinc ion binding [GO:0008270]	integral component of membrane [GO:0016021]
mir-650	PantigMC14898-mRNA-1	293	-22.37	152	-15	229637	23	4284	1538 3575	GO:0016567	protein ubiquitination [GO:0016567]	ATP binding [GO:0005524]	integral component of membrane [GO:0016021]
mir-654	PantigMC11165-mRNA-1	293	-27.92	153	-17.23	265259	23	741	203 337	GO:0005737;GO:0005886;GO:0003779;GO:0019899;GO:0035259;GO:0042802;GO:0044325;GO:0019904;GO:0046982;GO:0017080;GO:0006713;GO:0042921;GO:0006886;GO:0086010;GO:0050774;GO:0045893;GO:2000649	glucocorticoid catabolic process [GO:0006713];glucocorticoid receptor signaling pathway [GO:0042921];intracellular protein transport [GO:0006886];membrane depolarization during action potential [GO:0086010];negative regulation of dendrite morphogenesis [GO:0050774];positive regulation of transcription
mir-654	PantigMC13278-mRNA-1	293	-26.13	152	-14.19	59511	23	975	555 638	GO:0005739;GO:0004300;GO:0006635	fatty acid beta-oxidation [GO:0006635]	enoyl-CoA hydratase activity [GO:0004300]	mitochondrion [GO:0005739]
mir-654	PantigMC13555-mRNA-1	293	-21.41	151	-11.08	264273	23	600	1 321	GO:0022625;GO:0003723;GO:0003735;GO:0002181;GO:0000027	cytoplasmic translation [GO:0002181];ribosomal large subunit assembly [GO:0000027]	RNA binding [GO:0003723];structural constituent of ribosome [GO:0003735]	cytosolic large ribosomal subunit [GO:0022625]
mir-654	PantigMC13897-mRNA-2	293	-28.39	150	-18.5	241968	23	1152	878 1004	GO:0005623;GO:0005789;GO:0016671;GO:0003756;GO:0015035;GO:0045454;GO:0030198;GO:0042593;GO:0030070;GO:0018401;GO:0034975;GO:0022417	cell redox homeostasis [GO:0045454];extracellular matrix organization [GO:0030198];glucose homeostasis [GO:0042593];insulin processing [GO:0030070];peptidyl-proline hydroxylation to 4-hydroxy-L-proline [GO:0018401];protein folding in endoplasmic reticulum [GO:0034975];protein maturation by protein folding [GO:0022417]	oxidoreductase activity
mir-654	PantigMC18592-mRNA-1	293	-27.38	152	-15.24	261688	23	723	343 254	GO:0016607;GO:0005681;GO:0089701;GO:0046872;GO:0030628;GO:0050733;GO:0000398	mRNA splicing
mir-654	PantigMC18592-mRNA-2	293	-27.38	152	-15.24	261689	23	723	343 254	GO:0089701;GO:0046872;GO:0003723;GO:0000398	mRNA splicing
mir-654	PantigMC18784-mRNA-1	293	-21.3	149	-12.15	125582	23	546	451 177	GO:0005887;GO:0005524;GO:0005003;GO:0005525;GO:0003924	vacuolar transport [GO:0007034]	ATP binding [GO:0005524];ephrin receptor activity [GO:0005003];GTP binding [GO:0005525];GTPase activity [GO:0003924]	integral component of plasma membrane [GO:0005887]
mir-670	PantigMC05891-mRNA-1	293	-31.18	152	-18.85	183059	23	408	1 133	GO:0005737;GO:0004459;GO:0005975;GO:0019752	carbohydrate metabolic process [GO:0005975];carboxylic acid metabolic process [GO:0019752]	L-lactate dehydrogenase activity [GO:0004459]	cytoplasm [GO:0005737]
mir-670	PantigMC17922-mRNA-1	293	-23.73	153	-12.63	65568	23	1599	221 1357	GO:0002177;GO:0036126;GO:0008017	negative regulation of T cell receptor signaling pathway [GO:0050860]	microtubule binding [GO:0008017]	manchette [GO:0002177];sperm flagellum [GO:0036126]
mir-692	PantigMC09640-mRNA-1	293	-26.55	153	-14.79	321510	23	735	562 305	GO:0005783;GO:0005794;GO:0016021;GO:0005886	blood coagulation [GO:0007596]	calcium ion binding [GO:0005509];serine-type endopeptidase activity [GO:0004252]	endoplasmic reticulum [GO:0005783];Golgi apparatus [GO:0005794];integral component of membrane [GO:0016021];plasma membrane [GO:0005886]
mir-708	PantigMC01435-mRNA-1	293	-26.54	148	-14.21	189274	23	534	267 97	GO:0005829;GO:0005634;GO:0005786;GO:0008312;GO:0008144;GO:0030942;GO:0019003;GO:0005525;GO:0003924;GO:0043021;GO:0042493;GO:0006616	response to drug [GO:0042493];SRP-dependent cotranslational protein targeting to membrane
mir-718	PantigMC02337-mRNA-1	293	-21.68	153	-15.69	214353	23	15633	5120 14312	GO:0005813;GO:0005829;GO:0005654;GO:0004842;GO:0008270;GO:0006511	ubiquitin-dependent protein catabolic process [GO:0006511]	ubiquitin-protein transferase activity [GO:0004842];zinc ion binding [GO:0008270]	centrosome [GO:0005813];cytosol [GO:0005829];nucleoplasm [GO:0005654]
mir-761	PantigMC08986-mRNA-1	293	-20.83	147	-11.32	223131	23	426	10 1	GO:0005739	heterophilic cell-cell adhesion via plasma membrane cell adhesion molecules [GO:0007157]	carbohydrate binding [GO:0030246]	mitochondrion [GO:0005739]
mir-761	PantigMC09095-mRNA-1	293	-27.94	153	-16.66	86935	23	1632	1283 1306	GO:0005829;GO:0005654;GO:0003682;GO:0034056;GO:0051219;GO:0042803;GO:0043524;GO:0045893	negative regulation of neuron apoptotic process [GO:0043524];positive regulation of transcription
mir-7973	PantigMC04717-mRNA-1	293	-36.76	148	-19.1	221027	23	954	931 218	GO:0005634;GO:0043565;GO:0006355	regulation of transcription
mir-85	PantigMC05206-mRNA-1	293	-25.5	152	-13.28	204963	23	603	337 546	GO:0005829;GO:0017172;GO:0008198;GO:0016702;GO:0019448;GO:0042412	L-cysteine catabolic process [GO:0019448];taurine biosynthetic process [GO:0042412]	cysteine dioxygenase activity [GO:0017172];ferrous iron binding [GO:0008198];oxidoreductase activity
mir-85	PantigMC05710-mRNA-1	293	-30.16	151	-16.12	228283	23	891	476 1	GO:0048269;GO:0005634;GO:0019899;GO:0048270;GO:0006730;GO:0006556	one-carbon metabolic process [GO:0006730];S-adenosylmethionine biosynthetic process [GO:0006556]	enzyme binding [GO:0019899];methionine adenosyltransferase regulator activity [GO:0048270]	methionine adenosyltransferase complex [GO:0048269];nucleus [GO:0005634]
mir-85	PantigMC19166-mRNA-1	293	-20.9	149	-10.5	126007	23	1917	1747 1154	GO:0005085	regulation of mitochondrion organization [GO:0010821]	guanyl-nucleotide exchange factor activity [GO:0005085]	integral component of membrane [GO:0016021];mitochondrial inner membrane [GO:0005743];mitochondrion [GO:0005739]
mir-8517	PantigMC19794-mRNA-1	293	-22.09	153	-11.37	66679	23	1305	692 106	GO:0016021;GO:0045121;GO:0005886;GO:0035556;GO:0050868	intracellular signal transduction [GO:0035556];negative regulation of T cell activation [GO:0050868]	nucleosomal DNA binding [GO:0031492]	integral component of membrane [GO:0016021];membrane raft [GO:0045121];plasma membrane [GO:0005886]
mir-873	PantigMC03518-mRNA-1	293	-20.3	153	-11.79	261068	23	3153	3002 1371	GO:0001518;GO:0005244;GO:0005248;GO:0034765	regulation of ion transmembrane transport [GO:0034765]	voltage-gated ion channel activity [GO:0005244];voltage-gated sodium channel activity [GO:0005248]	voltage-gated sodium channel complex [GO:0001518]
mir-873	PantigMC03806-mRNA-1	293	-38.09	149	-19.46	125162	23	615	420 182	GO:0005615	DNA recombination [GO:0006310];double-strand break repair via nonhomologous end joining [GO:0006303];telomere maintenance [GO:0000723]	heme binding [GO:0020037];iron ion binding [GO:0005506];monooxygenase activity [GO:0004497];oxidoreductase activity
mir-9080	PantigMC12066-mRNA-1	293	-53.04	151	-31.18	247016	23	1608	1051 1080	GO:0005623;GO:0005737;GO:0017137;GO:0055107;GO:0047496	Golgi to secretory granule transport [GO:0055107];vesicle transport along microtubule [GO:0047496]	Rab GTPase binding [GO:0017137]	cell [GO:0005623];cytoplasm [GO:0005737]
mir-1184	PantigMC16058-mRNA-1	292	-21.35	147	-12.59	141030	23	2289	1413 196	GO:0016021;GO:0004222;GO:0007229	integrin-mediated signaling pathway [GO:0007229]	metalloendopeptidase activity [GO:0004222]	integral component of membrane [GO:0016021]
mir-1193	PantigMC15694-mRNA-1	292	-20.66	147	-10.42	209100	23	10497	4019 5016	GO:0016324;GO:0005911;GO:0030175;GO:0016021;GO:0030027;GO:0005634;GO:0048471;GO:0005509;GO:0007015;GO:0048593;GO:0003382;GO:0045197;GO:0007156	actin filament organization [GO:0007015];camera-type eye morphogenesis [GO:0048593];epithelial cell morphogenesis [GO:0003382];establishment or maintenance of epithelial cell apical/basal polarity [GO:0045197];homophilic cell adhesion via plasma membrane adhesion molecules [GO:0007156]	calcium ion binding [GO:0005509]	apical plasma membrane [GO:0016324];cell-cell junction [GO:0005911];filopodium [GO:0030175];integral component of membrane [GO:0016021];lamellipodium [GO:0030027];nucleus [GO:0005634];perinuclear region of cytoplasm [GO:0048471]
mir-122	PantigMC00052-mRNA-1	292	-35.72	146	-19.84	112714	23	753	151 376	GO:0016021;GO:0017154	glucose metabolic process [GO:0006006];pentose-phosphate shunt [GO:0006098]	semaphorin receptor activity [GO:0017154]	integral component of membrane [GO:0016021]
mir-122	PantigMC03952-mRNA-1	292	-33.32	148	-16.82	112551	23	549	268 42	GO:0005086;GO:0043547;GO:0032012	positive regulation of GTPase activity [GO:0043547];regulation of ARF protein signal transduction [GO:0032012]	ARF guanyl-nucleotide exchange factor activity [GO:0005086]	integral component of membrane [GO:0016021]
mir-124	PantigMC17521-mRNA-1	292	-20.54	148	-11.91	236455	23	2868	2505 953	GO:0016021;GO:0003677	chromosome segregation [GO:0007059];negative regulation of ubiquitin protein ligase activity [GO:1904667];proteasome-mediated ubiquitin-dependent protein catabolic process [GO:0043161];protein deubiquitination [GO:0016579];regulation of mitotic cell cycle spindle assembly checkpoint [GO:0090266]	DNA binding [GO:0003677]	integral component of membrane [GO:0016021]
mir-1265	PantigMC05513-mRNA-1	292	-20.55	151	-10.79	228055	23	3852	3594 3822	GO:0005085;GO:0046872;GO:0035556	intracellular signal transduction [GO:0035556]	guanyl-nucleotide exchange factor activity [GO:0005085];metal ion binding [GO:0046872]	cilium [GO:0005929];cytoplasm [GO:0005737];cytosol [GO:0005829];extracellular exosome [GO:0070062];nucleus [GO:0005634]
mir-1265	PantigMC05513-mRNA-2	292	-20.55	151	-10.79	228056	23	3936	3678 3906	GO:0005085;GO:0046872;GO:0035556	intracellular signal transduction [GO:0035556]	guanyl-nucleotide exchange factor activity [GO:0005085];metal ion binding [GO:0046872]	cilium [GO:0005929];cytoplasm [GO:0005737];cytosol [GO:0005829];extracellular exosome [GO:0070062];nucleus [GO:0005634]
mir-128	PantigMC06715-mRNA-1	292	-35.06	149	-20.77	40111	23	1323	482 1251	GO:0005882;GO:0005198	glycolytic process [GO:0006096];regulation of glycolytic process [GO:0006110];regulation of pentose-phosphate shunt [GO:0043456];respiratory burst [GO:0045730]	structural molecule activity [GO:0005198]	intermediate filament [GO:0005882]
mir-128	PantigMC14823-mRNA-1	292	-29.94	147	-18.77	70520	23	312	221 203	GO:0000783;GO:0005654;GO:0070187;GO:1905773;GO:0017151;GO:1990955;GO:0098505;GO:0010521;GO:0061821;GO:0032508;GO:0070200;GO:0051974;GO:0032211;GO:1905776;GO:0060383;GO:0051973;GO:0032212;GO:2001032;GO:0032210;GO:0032202;GO:0016233;GO:0007004;GO:0061820	DNA duplex unwinding [GO:0032508];establishment of protein localization to telomere [GO:0070200];negative regulation of telomerase activity [GO:0051974];negative regulation of telomere maintenance via telomerase [GO:0032211];positive regulation of DNA helicase activity [GO:1905776];positive regulation of DNA strand elongation [GO:0060383];positive regulation of telomerase activity [GO:0051973];positive regulation of telomere maintenance via telomerase [GO:0032212];regulation of double-strand break repair via nonhomologous end joining [GO:2001032];regulation of telomere maintenance via telomerase [GO:0032210];telomere assembly [GO:0032202];telomere capping [GO:0016233];telomere maintenance via telomerase [GO:0007004];telomeric D-loop disassembly [GO:0061820]	8-hydroxy-2'-deoxyguanosine DNA binding [GO:1905773];DEAD/H-box RNA helicase binding [GO:0017151];G-rich single-stranded DNA binding [GO:1990955];G-rich strand telomeric DNA binding [GO:0098505];telomerase inhibitor activity [GO:0010521];telomeric D-loop binding [GO:0061821]	nuclear telomere cap complex [GO:0000783];nucleoplasm [GO:0005654];shelterin complex [GO:0070187]
mir-1281	PantigMC05619-mRNA-1	292	-22.68	149	-13.7	228186	23	1563	151 927	GO:0005737;GO:0005634;GO:0008013;GO:0008017;GO:0007050;GO:0016477;GO:0006974;GO:0000281;GO:0008285;GO:0007026;GO:0030178;GO:0043065;GO:0016055	cell cycle arrest [GO:0007050];cell migration [GO:0016477];cellular response to DNA damage stimulus [GO:0006974];mitotic cytokinesis [GO:0000281];negative regulation of cell population proliferation [GO:0008285];negative regulation of microtubule depolymerization [GO:0007026];negative regulation of Wnt signaling pathway [GO:0030178];positive regulation of apoptotic process [GO:0043065];Wnt signaling pathway [GO:0016055]	beta-catenin binding [GO:0008013];microtubule binding [GO:0008017]	cytoplasm [GO:0005737];nucleus [GO:0005634]
mir-1281	PantigMC14923-mRNA-1	292	-22.02	151	-12.83	229664	23	912	1 661	GO:0044297;GO:0005813;GO:0005829;GO:0030425;GO:0005834;GO:0030496;GO:0005654;GO:0045202;GO:0001664;GO:0031683;GO:0005525;GO:0003924;GO:0046872;GO:0007193;GO:0007188;GO:0051301;GO:0008283;GO:0007213;GO:0001973;GO:0007214;GO:0008284	adenylate cyclase-inhibiting G protein-coupled receptor signaling pathway [GO:0007193];adenylate cyclase-modulating G protein-coupled receptor signaling pathway [GO:0007188];cell division [GO:0051301];cell population proliferation [GO:0008283];G protein-coupled acetylcholine receptor signaling pathway [GO:0007213];G protein-coupled adenosine receptor signaling pathway [GO:0001973];gamma-aminobutyric acid signaling pathway [GO:0007214];positive regulation of cell population proliferation [GO:0008284]	G protein-coupled receptor binding [GO:0001664];G-protein beta/gamma-subunit complex binding [GO:0031683];GTP binding [GO:0005525];GTPase activity [GO:0003924];metal ion binding [GO:0046872]	cell body [GO:0044297];centrosome [GO:0005813];cytosol [GO:0005829];dendrite [GO:0030425];heterotrimeric G-protein complex [GO:0005834];midbody [GO:0030496];nucleoplasm [GO:0005654];synapse [GO:0045202]
mir-1282	PantigMC18812-mRNA-1	292	-20.95	150	-13.41	239217	23	4245	3350 2536	GO:0016459;GO:0051015;GO:0005524;GO:0003774	protein ubiquitination [GO:0016567]	actin filament binding [GO:0051015];ATP binding [GO:0005524];motor activity [GO:0003774]	myosin complex [GO:0016459]
mir-1297	PantigMC16568-mRNA-1	292	-23.15	147	-14.23	300253	23	1455	890 978	GO:0005654;GO:0005634;GO:0005732;GO:0003723;GO:0070034;GO:0000493;GO:0051973;GO:1904358;GO:0001522;GO:0042254;GO:1905323;GO:0090669	box H/ACA snoRNP assembly [GO:0000493];positive regulation of telomerase activity [GO:0051973];positive regulation of telomere maintenance via telomere lengthening [GO:1904358];pseudouridine synthesis [GO:0001522];ribosome biogenesis [GO:0042254];telomerase holoenzyme complex assembly [GO:1905323];telomerase RNA stabilization [GO:0090669]	RNA binding [GO:0003723];telomerase RNA binding [GO:0070034]	nucleoplasm [GO:0005654];nucleus [GO:0005634];small nucleolar ribonucleoprotein complex [GO:0005732]
mir-1301	PantigMC14413-mRNA-1	292	-34.52	152	-20.11	251826	23	1302	377 792	GO:0003676;GO:0008270	exocytosis [GO:0006887]	nucleic acid binding [GO:0003676];zinc ion binding [GO:0008270]	exocyst [GO:0000145]
mir-1301	PantigMC14451-mRNA-1	292	-20.97	152	-10.61	70129	23	3354	1557 714	GO:0016021;GO:0005524;GO:0016887;GO:0042626	cellular response to cAMP [GO:0071320];maintenance of centrosome location [GO:0051661];microtubule nucleation [GO:0007020];positive regulation of microtubule polymerization [GO:0031116];positive regulation of peptidyl-serine phosphorylation [GO:0033138];positive regulation of potassium ion transmembrane transporter activity [GO:1901018];regulation of cardiac muscle cell action potential involved in regulation of contraction [GO:0098909];regulation of Golgi organization [GO:1903358];regulation of heart rate by cardiac conduction [GO:0086091];regulation of postsynaptic neurotransmitter receptor activity [GO:0098962];regulation of ventricular cardiac muscle cell membrane repolarization [GO:0060307];signal transduction [GO:0007165]	ATP binding [GO:0005524];ATPase activity [GO:0016887];ATPase-coupled transmembrane transporter activity [GO:0042626]	integral component of membrane [GO:0016021]
mir-132	PantigMC06564-mRNA-1	292	-29.57	148	-17.68	267115	23	906	840 777	GO:0016021;GO:0019835	cytolysis [GO:0019835]	GTP binding [GO:0005525];GTPase activity [GO:0003924];structural constituent of cytoskeleton [GO:0005200]	integral component of membrane [GO:0016021]
mir-132	PantigMC18226-mRNA-1	292	-34.42	147	-17.7	88636	23	762	672 212	GO:0017016;GO:0042981;GO:0007165	regulation of apoptotic process [GO:0042981];signal transduction [GO:0007165]	Ras GTPase binding [GO:0017016]	cell [GO:0005623];neuron projection [GO:0043005]
mir-134	PantigMC00850-mRNA-1	292	-30.26	152	-16.93	203463	23	687	551 578	GO:0005737;GO:0005829;GO:0005730;GO:0005524;GO:0030145;GO:0004674;GO:0043024;GO:0008134;GO:0006915;GO:0007049;GO:1990748;GO:0043066;GO:0043433;GO:0090336;GO:0060045;GO:1905062;GO:0045893;GO:0046777;GO:0006468;GO:0050821;GO:1902033;GO:0022898;GO:0070561	apoptotic process [GO:0006915];cell cycle [GO:0007049];cellular detoxification [GO:1990748];negative regulation of apoptotic process [GO:0043066];negative regulation of DNA-binding transcription factor activity [GO:0043433];positive regulation of brown fat cell differentiation [GO:0090336];positive regulation of cardiac muscle cell proliferation [GO:0060045];positive regulation of cardioblast proliferation [GO:1905062];positive regulation of transcription
mir-134	PantigMC06006-mRNA-1	292	-35.78	146	-17.89	248592	23	3762	876 3111	GO:0016021;GO:0005886	regulation of transcription
mir-137	PantigMC06690-mRNA-1	292	-20.29	150	-13.24	130943	23	1233	541 111	GO:0001669;GO:0044297;GO:0005576;GO:0002199;GO:0001675;GO:0007339;GO:0046466;GO:0002638;GO:0006665	acrosome assembly [GO:0001675];binding of sperm to zona pellucida [GO:0007339];membrane lipid catabolic process [GO:0046466];negative regulation of immunoglobulin production [GO:0002638];sphingolipid metabolic process [GO:0006665]	protein phosphatase inhibitor activity [GO:0004864]	acrosomal vesicle [GO:0001669];cell body [GO:0044297];extracellular region [GO:0005576];zona pellucida receptor complex [GO:0002199]
mir-146	PantigMC04391-mRNA-1	292	-25.9	152	-14.08	243390	23	1866	916 1608	GO:0042025;GO:0003684;GO:0006289;GO:0043161	nucleotide-excision repair [GO:0006289];proteasome-mediated ubiquitin-dependent protein catabolic process [GO:0043161]	damaged DNA binding [GO:0003684]	host cell nucleus [GO:0042025]
mir-147	PantigMC03673-mRNA-1	292	-20.14	147	-10.69	102311	23	1251	580 346	GO:0046658;GO:0005615;GO:0004181;GO:0008270;GO:0006508	proteolysis [GO:0006508]	metallocarboxypeptidase activity [GO:0004181];zinc ion binding [GO:0008270]	anchored component of plasma membrane [GO:0046658];extracellular space [GO:0005615]
mir-153	PantigMC17455-mRNA-1	292	-20.12	152	-13.16	9202	23	2499	1414 56	GO:0016021;GO:0004725	mitochondrial tyrosyl-tRNA aminoacylation [GO:0070184];tRNA aminoacylation [GO:0043039]	protein tyrosine phosphatase activity [GO:0004725]	integral component of membrane [GO:0016021]
mir-154	PantigMC05367-mRNA-1	292	-68.67	147	-39.08	182475	23	189	27 143	GO:0005576;GO:0005129;GO:0008083;GO:0006955	immune response [GO:0006955]	granulocyte macrophage colony-stimulating factor receptor binding [GO:0005129];growth factor activity [GO:0008083]	extracellular region [GO:0005576]
mir-1814	PantigMC01325-mRNA-1	292	-31.52	147	-16.01	52852	23	630	519 322	GO:0005525;GO:0003924;GO:0007165	signal transduction [GO:0007165]	GTP binding [GO:0005525];GTPase activity [GO:0003924]	external side of plasma membrane [GO:0009897];extracellular space [GO:0005615];integral component of membrane [GO:0016021]
mir-1814	PantigMC05652-mRNA-1	292	-20.78	147	-12.28	319112	23	729	10 556	GO:0031305;GO:0015075;GO:0022857;GO:1990542	mitochondrial transmembrane transport [GO:1990542]	ion transmembrane transporter activity [GO:0015075];transmembrane transporter activity [GO:0022857]	integral component of mitochondrial inner membrane [GO:0031305]
mir-1814	PantigMC09443-mRNA-1	292	-28.55	149	-14.43	157781	23	345	178 224	GO:0016021	microtubule anchoring [GO:0034453]	RNA binding [GO:0003723]	integral component of membrane [GO:0016021]
mir-1814	PantigMC09484-mRNA-1	292	-39.44	149	-21.19	71445	23	405	59 370	GO:0005737;GO:0005634;GO:0046983;GO:0045892	negative regulation of transcription
mir-1814	PantigMC17770-mRNA-1	292	-33.39	146	-17.93	32303	23	1398	252 738	GO:0006464	cellular protein modification process [GO:0006464]	voltage-gated calcium channel activity [GO:0005245]	voltage-gated calcium channel complex [GO:0005891]
mir-182	PantigMC10473-mRNA-1	292	-54.85	150	-28.83	117988	23	1557	669 1307	GO:0008076;GO:0005249;GO:0051260;GO:0034765	protein homooligomerization [GO:0051260];regulation of ion transmembrane transport [GO:0034765]	voltage-gated potassium channel activity [GO:0005249]	voltage-gated potassium channel complex [GO:0008076]
mir-182	PantigMC12550-mRNA-1	292	-40.9	151	-21.99	165167	23	534	42 485	GO:0000243;GO:0005685;GO:0071004;GO:0003729;GO:0030619;GO:0008270;GO:0000395;GO:0000387	mRNA 5'-splice site recognition [GO:0000395];spliceosomal snRNP assembly [GO:0000387]	mRNA binding [GO:0003729];U1 snRNA binding [GO:0030619];zinc ion binding [GO:0008270]	commitment complex [GO:0000243];U1 snRNP [GO:0005685];U2-type prespliceosome [GO:0071004]
mir-183	PantigMC15576-mRNA-1	292	-27.76	151	-14.69	163631	23	843	198 420	GO:0016602;GO:0005829;GO:0005794;GO:0005634;GO:0005886;GO:0016580;GO:0003682;GO:0003677;GO:0046872;GO:0035064;GO:0035091;GO:0044877;GO:0006325;GO:0030317;GO:0048133;GO:0007141;GO:2001234;GO:0008285;GO:0031065;GO:0045893;GO:0030511;GO:2000772;GO:0072520;GO:0007286	chromatin organization [GO:0006325];flagellated sperm motility [GO:0030317];male germ-line stem cell asymmetric division [GO:0048133];male meiosis I [GO:0007141];negative regulation of apoptotic signaling pathway [GO:2001234];negative regulation of cell population proliferation [GO:0008285];positive regulation of histone deacetylation [GO:0031065];positive regulation of transcription
mir-191	PantigMC05922-mRNA-1	292	-20.62	150	-11.89	228489	23	3402	2089 638	GO:0003779	ribosomal large subunit assembly [GO:0000027]	actin binding [GO:0003779]	nucleolus [GO:0005730];nucleoplasm [GO:0005654]
mir-1912	PantigMC06078-mRNA-1	292	-20.39	151	-13.43	334687	23	2685	1479 117	GO:0005768;GO:0008083;GO:0005096;GO:0006897	endocytosis [GO:0006897]	growth factor activity [GO:0008083];GTPase activator activity [GO:0005096]	endosome [GO:0005768]
mir-192	PantigMC03156-mRNA-1	292	-30.33	147	-18.52	10887	23	846	1 125	GO:0070724;GO:0005623;GO:0009986;GO:0005615;GO:1990712;GO:0036122;GO:0098821;GO:0015026;GO:1990459;GO:0032924;GO:0006879;GO:0030514;GO:0000122;GO:0045944;GO:0016540	activin receptor signaling pathway [GO:0032924];cellular iron ion homeostasis [GO:0006879];negative regulation of BMP signaling pathway [GO:0030514];negative regulation of transcription by RNA polymerase II [GO:0000122];positive regulation of transcription by RNA polymerase II [GO:0045944];protein autoprocessing [GO:0016540]	BMP binding [GO:0036122];BMP receptor activity [GO:0098821];coreceptor activity [GO:0015026];transferrin receptor binding [GO:1990459]	BMP receptor complex [GO:0070724];cell [GO:0005623];cell surface [GO:0009986];extracellular space [GO:0005615];HFE-transferrin receptor complex [GO:1990712]
mir-1949	PantigMC01080-mRNA-1	292	-32.72	150	-18.57	166174	23	306	285 45	GO:0005634;GO:0003677;GO:0003700;GO:0031063;GO:0006357	regulation of histone deacetylation [GO:0031063];regulation of transcription by RNA polymerase II [GO:0006357]	DNA binding [GO:0003677];DNA-binding transcription factor activity [GO:0003700]	nucleus [GO:0005634]
mir-1949	PantigMC02797-mRNA-1	292	-21.78	152	-11.88	146766	23	2370	1802 1926	GO:0005634;GO:0003677;GO:0004843;GO:0035522	monoubiquitinated histone H2A deubiquitination [GO:0035522]	DNA binding [GO:0003677];thiol-dependent ubiquitin-specific protease activity [GO:0004843]	nucleus [GO:0005634]
mir-1949	PantigMC13197-mRNA-1	292	-36.97	147	-19.88	256762	23	519	105 148	GO:0012505;GO:0016021;GO:0005741;GO:0003841;GO:0016746	mitochondrial translational termination [GO:0070126];translational termination [GO:0006415]	1-acylglycerol-3-phosphate O-acyltransferase activity [GO:0003841];transferase activity
mir-1949	PantigMC13197-mRNA-2	292	-36.97	147	-19.88	256761	23	513	99 142	GO:0012505;GO:0016021;GO:0005741;GO:0003841;GO:0016746	mitochondrial translational termination [GO:0070126];translational termination [GO:0006415]	1-acylglycerol-3-phosphate O-acyltransferase activity [GO:0003841];transferase activity
mir-1949	PantigMC15633-mRNA-1	292	-21.05	149	-11.11	254520	23	645	211 566	GO:0005768;GO:0016021;GO:0043231;GO:0035091;GO:0034713;GO:0060394;GO:0030512;GO:0032801	negative regulation of pathway-restricted SMAD protein phosphorylation [GO:0060394];negative regulation of transforming growth factor beta receptor signaling pathway [GO:0030512];receptor catabolic process [GO:0032801]	phosphatidylinositol binding [GO:0035091];type I transforming growth factor beta receptor binding [GO:0034713]	endosome [GO:0005768];integral component of membrane [GO:0016021];intracellular membrane-bounded organelle [GO:0043231]
mir-1949	PantigMC15989-mRNA-1	292	-35.39	151	-24.03	254991	23	225	126 154	GO:0005509	adipose tissue development [GO:0060612]	calcium ion binding [GO:0005509]	endomembrane system [GO:0012505];endoplasmic reticulum [GO:0005783];integral component of membrane [GO:0016021];membrane [GO:0016020];nuclear envelope [GO:0005635]
mir-196	PantigMC05421-mRNA-1	292	-20.61	152	-10.69	757	23	3363	1036 18	GO:0017101;GO:0005829;GO:0005783;GO:0005764;GO:0016604;GO:0002161;GO:0005524;GO:0004819;GO:0005096;GO:0004823;GO:0071233;GO:1990253;GO:0006425;GO:0006429;GO:1904263;GO:0008361	cellular response to leucine [GO:0071233];cellular response to leucine starvation [GO:1990253];glutaminyl-tRNA aminoacylation [GO:0006425];leucyl-tRNA aminoacylation [GO:0006429];positive regulation of TORC1 signaling [GO:1904263];regulation of cell size [GO:0008361]	aminoacyl-tRNA editing activity [GO:0002161];ATP binding [GO:0005524];glutamine-tRNA ligase activity [GO:0004819];GTPase activator activity [GO:0005096];leucine-tRNA ligase activity [GO:0004823]	aminoacyl-tRNA synthetase multienzyme complex [GO:0017101];cytosol [GO:0005829];endoplasmic reticulum [GO:0005783];lysosome [GO:0005764];nuclear body [GO:0016604]
mir-199	PantigMC00158-mRNA-1	292	-22.58	148	-12.8	135548	23	2964	1566 377	GO:0005085;GO:0035556	intracellular signal transduction [GO:0035556]	guanyl-nucleotide exchange factor activity [GO:0005085]	cytosol [GO:0005829];membrane [GO:0016020];nucleus [GO:0005634]
mir-202	PantigMC13413-mRNA-1	292	-23.96	150	-14.51	264121	23	1983	1350 177	GO:0005615;GO:0016298;GO:0046872;GO:0004806;GO:0016042	lipid catabolic process [GO:0016042]	lipase activity [GO:0016298];metal ion binding [GO:0046872];triglyceride lipase activity [GO:0004806]	extracellular space [GO:0005615]
mir-203	PantigMC12831-mRNA-1	292	-21.97	150	-11.64	120035	23	9285	7733 429	GO:0062023;GO:0031012;GO:0005615;GO:0035987;GO:0003429	endodermal cell differentiation [GO:0035987];growth plate cartilage chondrocyte morphogenesis [GO:0003429]	extracellular matrix structural constituent [GO:0005201]	collagen-containing extracellular matrix [GO:0062023];extracellular matrix [GO:0031012];extracellular space [GO:0005615]
mir-2114	PantigMC10402-mRNA-1	292	-47.46	151	-23.99	117897	23	321	174 244	GO:0001533;GO:0005576;GO:0030414;GO:0030280;GO:0018149	peptide cross-linking [GO:0018149]	peptidase inhibitor activity [GO:0030414];structural constituent of skin epidermis [GO:0030280]	cornified envelope [GO:0001533];extracellular region [GO:0005576]
mir-2114	PantigMC16231-mRNA-1	292	-20.3	152	-11.05	277934	23	1782	1494 1584	GO:0005615;GO:0046872	dichotomous subdivision of terminal units involved in mammary gland duct morphogenesis [GO:0060598];epidermal growth factor receptor signaling pathway [GO:0007173];epithelial cell proliferation involved in mammary gland duct elongation [GO:0060750];G protein-coupled receptor signaling pathway [GO:0007186];mammary gland alveolus development [GO:0060749];mammary gland branching involved in thelarche [GO:0060744];positive regulation of cell population proliferation [GO:0008284];positive regulation of peptidyl-tyrosine phosphorylation [GO:0050731];response to estradiol [GO:0032355]	metal ion binding [GO:0046872]	extracellular space [GO:0005615]
mir-214	PantigMC01998-mRNA-1	292	-22.89	148	-11.55	8171	23	537	422 181	GO:0016021;GO:0005787;GO:0008236;GO:0006465	signal peptide processing [GO:0006465]	serine-type peptidase activity [GO:0008236]	integral component of membrane [GO:0016021];signal peptidase complex [GO:0005787]
mir-214	PantigMC03734-mRNA-1	292	-29.4	147	-14.95	56894	23	219	22 157	GO:0016301	small GTPase mediated signal transduction [GO:0007264]	kinase activity [GO:0016301]	integral component of membrane [GO:0016021]
mir-214	PantigMC05310-mRNA-1	292	-26.77	150	-13.71	136912	23	468	100 324	GO:0005829;GO:0012505;GO:0005634;GO:0005886;GO:0005802;GO:0019901;GO:0008104	protein localization [GO:0008104]	protein kinase binding [GO:0019901]	cytosol [GO:0005829];endomembrane system [GO:0012505];nucleus [GO:0005634];plasma membrane [GO:0005886];trans-Golgi network [GO:0005802]
mir-214	PantigMC09909-mRNA-1	292	-22.43	147	-14.19	253640	23	1083	913 95	GO:0005813;GO:0016021;GO:0005882;GO:0005254;GO:0015180;GO:0015184;GO:0034590;GO:0015193;GO:0015194;GO:0015195;GO:0015293;GO:0050890	cognition [GO:0050890]	chloride channel activity [GO:0005254];L-alanine transmembrane transporter activity [GO:0015180];L-cystine transmembrane transporter activity [GO:0015184];L-hydroxyproline transmembrane transporter activity [GO:0034590];L-proline transmembrane transporter activity [GO:0015193];L-serine transmembrane transporter activity [GO:0015194];L-threonine transmembrane transporter activity [GO:0015195];symporter activity [GO:0015293]	centrosome [GO:0005813];integral component of membrane [GO:0016021];intermediate filament [GO:0005882]
mir-214	PantigMC16446-mRNA-1	292	-22.86	152	-13.49	187292	23	1008	458 398	GO:0005096;GO:0007165	signal transduction [GO:0007165]	GTPase activator activity [GO:0005096]	extracellular space [GO:0005615]
mir-214	PantigMC17541-mRNA-1	292	-35.11	147	-19.36	54736	23	525	268 194	GO:0005525	positive regulation of apoptotic process [GO:0043065]	GTP binding [GO:0005525]	integral component of membrane [GO:0016021]
mir-218	PantigMC07906-mRNA-1	292	-20.51	147	-13.82	81726	23	2523	1581 2327	GO:0004181;GO:0008270	acute-phase response [GO:0006953];blood coagulation [GO:0007596]	metallocarboxypeptidase activity [GO:0004181];zinc ion binding [GO:0008270]	extracellular region [GO:0005576]
mir-23	PantigMC11261-mRNA-1	292	-23.05	151	-12.11	265375	23	2199	1948 592	GO:0005737;GO:0061630;GO:0045893;GO:0051865	positive regulation of transcription
mir-2320	PantigMC17476-mRNA-1	292	-20.11	151	-11.3	145524	23	1356	904 381	GO:0016021	adenosine catabolic process [GO:0006154];inosine biosynthetic process [GO:0046103]	adenosine deaminase activity [GO:0004000]	integral component of membrane [GO:0016021]
mir-2387	PantigMC01869-mRNA-1	292	-21.86	149	-12.09	212493	23	2244	840 1486	GO:0005737;GO:0005874;GO:0005815;GO:0000922;GO:0043015;GO:0007020	microtubule nucleation [GO:0007020]	gamma-tubulin binding [GO:0043015]	cytoplasm [GO:0005737];microtubule [GO:0005874];microtubule organizing center [GO:0005815];spindle pole [GO:0000922]
mir-2387	PantigMC18967-mRNA-1	292	-21.36	150	-12.52	125785	23	2220	1552 681	GO:0005730;GO:0019783;GO:0016926	protein desumoylation [GO:0016926]	ubiquitin-like protein-specific protease activity [GO:0019783]	nucleolus [GO:0005730]
mir-24	PantigMC10273-mRNA-1	292	-24.09	148	-15.1	117729	23	2247	897 1713	GO:0043203;GO:0045171;GO:0005874;GO:0072686;GO:0005654;GO:0000922;GO:0061676;GO:0019901;GO:0032147;GO:0007020;GO:0090307;GO:0007026;GO:0060236	activation of protein kinase activity [GO:0032147];microtubule nucleation [GO:0007020];mitotic spindle assembly [GO:0090307];negative regulation of microtubule depolymerization [GO:0007026];regulation of mitotic spindle organization [GO:0060236]	importin-alpha family protein binding [GO:0061676];protein kinase binding [GO:0019901]	axon hillock [GO:0043203];intercellular bridge [GO:0045171];microtubule [GO:0005874];mitotic spindle [GO:0072686];nucleoplasm [GO:0005654];spindle pole [GO:0000922]
mir-2511	PantigMC19446-mRNA-1	292	-30.65	151	-20.07	80884	23	348	224 195	GO:0008409;GO:0000956	nuclear-transcribed mRNA catabolic process [GO:0000956]	5'-3' exonuclease activity [GO:0008409]	mitochondrion [GO:0005739]
mir-263	PantigMC10541-mRNA-1	292	-26.61	152	-14.98	163491	23	684	620 657	GO:0005737;GO:0005634;GO:0098794;GO:0005839;GO:0019773;GO:0004175;GO:0004298;GO:0010498;GO:0010499;GO:0043161	proteasomal protein catabolic process [GO:0010498];proteasomal ubiquitin-independent protein catabolic process [GO:0010499];proteasome-mediated ubiquitin-dependent protein catabolic process [GO:0043161]	endopeptidase activity [GO:0004175];threonine-type endopeptidase activity [GO:0004298]	cytoplasm [GO:0005737];nucleus [GO:0005634];postsynapse [GO:0098794];proteasome core complex [GO:0005839];proteasome core complex
mir-27	PantigMC02517-mRNA-3	292	-22.78	151	-11.42	10115	23	1149	1043 1010	GO:0035556	intracellular signal transduction [GO:0035556]	orexin receptor activity [GO:0016499]	integral component of membrane [GO:0016021]
mir-27	PantigMC02517-mRNA-4	292	-22.78	151	-11.42	10114	23	972	939 906	GO:0035556	intracellular signal transduction [GO:0035556]	orexin receptor activity [GO:0016499]	integral component of membrane [GO:0016021]
mir-27	PantigMC03070-mRNA-6	292	-23.09	148	-11.55	260658	23	912	746 870	GO:0005829;GO:0005654;GO:0017112	brain development [GO:0007420]	Rab guanyl-nucleotide exchange factor activity [GO:0017112]	cytosol [GO:0005829];nucleoplasm [GO:0005654]
mir-296	PantigMC03070-mRNA-7	292	-23.09	148	-11.55	260659	23	717	551 675	GO:0005829;GO:0005654;GO:0017112	apical junction assembly [GO:0043297];epithelial cell migration [GO:0010631];intracellular signal transduction [GO:0035556];peptidyl-serine phosphorylation [GO:0018105];positive regulation of cytokinesis [GO:0032467];positive regulation of mitotic cell cycle [GO:0045931];positive regulation of viral genome replication [GO:0045070];regulation of cell motility [GO:2000145]	Rab guanyl-nucleotide exchange factor activity [GO:0017112]	cytosol [GO:0005829];nucleoplasm [GO:0005654]
mir-2968	PantigMC10605-mRNA-1	292	-39.29	151	-22.69	4541	23	717	395 82	GO:0016021	cell adhesion [GO:0007155];regulation of cell adhesion [GO:0030155];regulation of cell migration [GO:0030334];regulation of embryonic development [GO:0045995]	signaling receptor binding [GO:0005102]	integral component of membrane [GO:0016021]
mir-3085	PantigMC00430-mRNA-1	292	-32.64	149	-16.99	204003	23	315	25 88	GO:0005524	translation [GO:0006412]	ATP binding [GO:0005524]	ribosome [GO:0005840]
mir-3085	PantigMC02785-mRNA-1	292	-32.66	151	-18.66	124020	23	681	437 458	GO:0005634;GO:0003746;GO:0006351	transcription
mir-3085	PantigMC03493-mRNA-1	292	-22.8	149	-13.88	238419	23	528	327 403	GO:0016805	negative regulation of transcription
mir-3085	PantigMC05072-mRNA-1	292	-28.36	147	-16.36	45826	23	492	96 140	GO:0022625;GO:0003735;GO:0002181	cytoplasmic translation [GO:0002181]	structural constituent of ribosome [GO:0003735]	cytosolic large ribosomal subunit [GO:0022625]
mir-3085	PantigMC05686-mRNA-1	292	-27.54	152	-13.88	69259	23	411	335 266	GO:0005524;GO:0016887	multicellular organism development [GO:0007275];positive regulation of transcription
mir-3085	PantigMC07365-mRNA-1	292	-33.18	151	-18.44	12998	23	204	134 55	GO:0003676	cellular response to lipopolysaccharide [GO:0071222];cytokine-mediated signaling pathway [GO:0019221];inflammatory response [GO:0006954];inflammatory response to antigenic stimulus [GO:0002437];positive regulation of gene expression [GO:0010628];positive regulation of I-kappaB kinase/NF-kappaB signaling [GO:0043123];positive regulation of T cell differentiation [GO:0045582]	nucleic acid binding [GO:0003676]	extracellular space [GO:0005615]
mir-3085	PantigMC08058-mRNA-1	292	-51.83	151	-27.73	81908	23	378	272 180	GO:0046982;GO:0018364;GO:0070476;GO:0030488	peptidyl-glutamine methylation [GO:0018364];rRNA (guanine-N7)-methylation [GO:0070476];tRNA methylation [GO:0030488]	protein heterodimerization activity [GO:0046982]	integral component of plasma membrane [GO:0005887];plasma membrane [GO:0005886];receptor complex [GO:0043235]
mir-3085	PantigMC08840-mRNA-1	292	-35.61	147	-18.85	245677	23	402	358 27	GO:0005615;GO:0000187;GO:0048246;GO:0050728;GO:0010759;GO:0090026;GO:0010575	activation of MAPK activity [GO:0000187];macrophage chemotaxis [GO:0048246];negative regulation of inflammatory response [GO:0050728];positive regulation of macrophage chemotaxis [GO:0010759];positive regulation of monocyte chemotaxis [GO:0090026];positive regulation of vascular endothelial growth factor production [GO:0010575]	phosphatase activity [GO:0016791]	extracellular space [GO:0005615]
mir-3085	PantigMC11457-mRNA-1	292	-64.55	148	-37.23	157902	23	297	191 142	GO:0005615;GO:0030549;GO:0007626;GO:0030336;GO:0010839;GO:0050884;GO:0038195	locomotory behavior [GO:0007626];negative regulation of cell migration [GO:0030336];negative regulation of keratinocyte proliferation [GO:0010839];neuromuscular process controlling posture [GO:0050884];urokinase plasminogen activator signaling pathway [GO:0038195]	acetylcholine receptor activator activity [GO:0030549]	extracellular space [GO:0005615]
mir-3085	PantigMC15970-mRNA-1	292	-31.45	151	-16.98	73166	23	744	504 48	GO:0005096	muscle cell differentiation [GO:0042692];negative regulation of axon extension [GO:0030517];negative regulation of collateral sprouting [GO:0048671];regulation of transcription by RNA polymerase II [GO:0006357];skeletal muscle tissue regeneration [GO:0043403];striated muscle tissue development [GO:0014706]	GTPase activator activity [GO:0005096]	cytoplasm [GO:0005737];nucleus [GO:0005634]
mir-3085	PantigMC17452-mRNA-1	292	-36.39	146	-18.95	259093	23	342	13 94	GO:0006915	apoptotic process [GO:0006915]	carbohydrate binding [GO:0030246]	integral component of membrane [GO:0016021]
mir-3085	PantigMC18239-mRNA-1	292	-34.37	150	-19.23	247675	23	471	109 322	GO:0005623;GO:0009055;GO:0015035;GO:0045454	cell redox homeostasis [GO:0045454]	electron transfer activity [GO:0009055];protein disulfide oxidoreductase activity [GO:0015035]	cell [GO:0005623]
mir-3085	PantigMC18365-mRNA-1	292	-34.13	152	-19.77	111519	23	183	64 92	GO:0046872;GO:0003676;GO:0006355	regulation of transcription
mir-3085	PantigMC19100-mRNA-1	292	-27.98	152	-14.69	239529	23	360	231 157	GO:0005840;GO:0003735;GO:0006412	translation [GO:0006412]	structural constituent of ribosome [GO:0003735]	ribosome [GO:0005840]
mir-3085	PantigMC19231-mRNA-1	292	-26.49	149	-14.39	262370	23	570	340 257	GO:0017128	barbed-end actin filament capping [GO:0051016]	phospholipid scramblase activity [GO:0017128]	F-actin capping protein complex [GO:0008290]
mir-3154	PantigMC11372-mRNA-1	292	-21.7	147	-11.96	197346	23	6282	5004 1941	GO:0031514;GO:0036126;GO:0030317	flagellated sperm motility [GO:0030317]	histone-lysine N-methyltransferase activity [GO:0018024];RNA binding [GO:0003723]	motile cilium [GO:0031514];sperm flagellum [GO:0036126]
mir-3173	PantigMC04634-mRNA-1	292	-32.71	148	-16.55	152783	23	702	565 176	GO:0042025;GO:0005634;GO:0008502;GO:0004879;GO:0043565;GO:0003707;GO:0008270	nucleotide-excision repair [GO:0006289];phosphorylation of RNA polymerase II C-terminal domain [GO:0070816]	melatonin receptor activity [GO:0008502];nuclear receptor activity [GO:0004879];sequence-specific DNA binding [GO:0043565];steroid hormone receptor activity [GO:0003707];zinc ion binding [GO:0008270]	host cell nucleus [GO:0042025];nucleus [GO:0005634]
mir-3173	PantigMC05402-mRNA-1	292	-22.54	148	-11.32	205259	23	432	92 308	GO:0016021;GO:0005347	calcium-dependent cell-cell adhesion via plasma membrane cell adhesion molecules [GO:0016339];leukocyte migration [GO:0050900]	ATP transmembrane transporter activity [GO:0005347]	integral component of membrane [GO:0016021]
mir-3174	PantigMC07570-mRNA-1	292	-24.24	148	-12.55	308563	23	1506	1421 97	GO:0016021;GO:0005886;GO:0004930;GO:0004984	ion transport [GO:0006811];transmembrane transport [GO:0055085]	G protein-coupled receptor activity [GO:0004930];olfactory receptor activity [GO:0004984]	integral component of membrane [GO:0016021];plasma membrane [GO:0005886]
mir-320	PantigMC05166-mRNA-1	292	-20.75	148	-11.75	45909	23	1743	991 458	GO:0005789;GO:0016021;GO:0005509;GO:0051082;GO:0030968;GO:0006457	endoplasmic reticulum unfolded protein response [GO:0030968];protein folding [GO:0006457]	calcium ion binding [GO:0005509];unfolded protein binding [GO:0051082]	endoplasmic reticulum membrane [GO:0005789];integral component of membrane [GO:0016021]
mir-322	PantigMC10912-mRNA-1	292	-22.51	148	-13.13	242253	23	2493	1067 1444	GO:0005912;GO:0016324;GO:0016323;GO:0016342;GO:0009986;GO:0030864;GO:0005916;GO:0005887;GO:0030027;GO:0044853;GO:0014069;GO:0042383;GO:0045294;GO:0008013;GO:0005509;GO:0045295;GO:0042802;GO:0019901;GO:0019903;GO:0048514;GO:0048854;GO:0016339;GO:0016477;GO:0044331;GO:0021987;GO:0007157;GO:0048872;GO:0007156;GO:0090090;GO:0060563;GO:0097118;GO:0097150;GO:0043410;GO:2000809;GO:0072659;GO:0060019;GO:0070445;GO:1902897;GO:0051146	blood vessel morphogenesis [GO:0048514];brain morphogenesis [GO:0048854];calcium-dependent cell-cell adhesion via plasma membrane cell adhesion molecules [GO:0016339];cell migration [GO:0016477];cell-cell adhesion mediated by cadherin [GO:0044331];cerebral cortex development [GO:0021987];heterophilic cell-cell adhesion via plasma membrane cell adhesion molecules [GO:0007157];homeostasis of number of cells [GO:0048872];homophilic cell adhesion via plasma membrane adhesion molecules [GO:0007156];negative regulation of canonical Wnt signaling pathway [GO:0090090];neuroepithelial cell differentiation [GO:0060563];neuroligin clustering involved in postsynaptic membrane assembly [GO:0097118];neuronal stem cell population maintenance [GO:0097150];positive regulation of MAPK cascade [GO:0043410];positive regulation of synaptic vesicle clustering [GO:2000809];protein localization to plasma membrane [GO:0072659];radial glial cell differentiation [GO:0060019];regulation of oligodendrocyte progenitor proliferation [GO:0070445];regulation of postsynaptic density protein 95 clustering [GO:1902897];striated muscle cell differentiation [GO:0051146]	alpha-catenin binding [GO:0045294];beta-catenin binding [GO:0008013];calcium ion binding [GO:0005509];gamma-catenin binding [GO:0045295];identical protein binding [GO:0042802];protein kinase binding [GO:0019901];protein phosphatase binding [GO:0019903]	adherens junction [GO:0005912];apical plasma membrane [GO:0016324];basolateral plasma membrane [GO:0016323];catenin complex [GO:0016342];cell surface [GO:0009986];cortical actin cytoskeleton [GO:0030864];fascia adherens [GO:0005916];integral component of plasma membrane [GO:0005887];lamellipodium [GO:0030027];plasma membrane raft [GO:0044853];postsynaptic density [GO:0014069];sarcolemma [GO:0042383]
mir-328	PantigMC03427-mRNA-1	292	-24.36	149	-13.41	283762	23	699	125 175	GO:0016021	adenylate cyclase-inhibiting serotonin receptor signaling pathway [GO:0007198];chemical synaptic transmission [GO:0007268];G protein-coupled receptor signaling pathway
mir-328	PantigMC03815-mRNA-1	292	-30.97	147	-16.37	193345	23	984	247 748	GO:0048812;GO:0014065	neuron projection morphogenesis [GO:0048812];phosphatidylinositol 3-kinase signaling [GO:0014065]	ribonuclease III activity [GO:0004525];RNA binding [GO:0003723]	ribosome [GO:0005840]
mir-363	PantigMC17998-mRNA-1	292	-22.06	149	-11.39	111083	23	4764	3128 3252	GO:0030247;GO:0005044;GO:0006955	immune response [GO:0006955]	polysaccharide binding [GO:0030247];scavenger receptor activity [GO:0005044]	cytoplasm [GO:0005737];cytoplasmic dynein complex [GO:0005868];extrinsic component of membrane [GO:0019898];kinetochore [GO:0000776];mitotic spindle [GO:0072686];nuclear inclusion body [GO:0042405];nuclear membrane [GO:0031965];nuclear periphery [GO:0034399];nuclear pore nuclear basket [GO:0044615]
mir-367	PantigMC13480-mRNA-1	292	-27.53	149	-15.34	173323	23	1143	651 999	GO:0005623;GO:0099738;GO:0005813;GO:0005737;GO:0005869;GO:0005524;GO:0000132;GO:0030473	establishment of mitotic spindle orientation [GO:0000132];nuclear migration along microtubule [GO:0030473]	ATP binding [GO:0005524]	cell [GO:0005623];cell cortex region [GO:0099738];centrosome [GO:0005813];cytoplasm [GO:0005737];dynactin complex [GO:0005869]
mir-370	PantigMC16863-mRNA-1	292	-21.28	151	-12.01	122114	23	5763	3474 5515	GO:0005813;GO:0005737;GO:0016020;GO:0000790;GO:0005654;GO:0016581;GO:0032991;GO:0005524;GO:0003677;GO:0003678;GO:0042826;GO:0001103;GO:0008270;GO:0043044;GO:1901796;GO:0006357	ATP-dependent chromatin remodeling [GO:0043044];regulation of signal transduction by p53 class mediator [GO:1901796];regulation of transcription by RNA polymerase II [GO:0006357]	ATP binding [GO:0005524];DNA binding [GO:0003677];DNA helicase activity [GO:0003678];histone deacetylase binding [GO:0042826];RNA polymerase II repressing transcription factor binding [GO:0001103];zinc ion binding [GO:0008270]	centrosome [GO:0005813];cytoplasm [GO:0005737];membrane [GO:0016020];nuclear chromatin [GO:0000790];nucleoplasm [GO:0005654];NuRD complex [GO:0016581];protein-containing complex [GO:0032991]
mir-3718	PantigMC18527-mRNA-1	292	-22.59	151	-12.59	158017	23	780	508 25	GO:0016021;GO:0005886;GO:0004930;GO:0004984	nucleosome assembly [GO:0006334]	G protein-coupled receptor activity [GO:0004930];olfactory receptor activity [GO:0004984]	integral component of membrane [GO:0016021];plasma membrane [GO:0005886]
mir-378	PantigMC02759-mRNA-1	292	-27.4	152	-15.02	169416	23	1245	91 319	GO:0005509	regulation of interleukin-12 biosynthetic process [GO:0045075]	calcium ion binding [GO:0005509]	integral component of membrane [GO:0016021];plasma membrane [GO:0005886]
mir-378	PantigMC02991-mRNA-1	292	-21.3	147	-12.37	169696	23	4020	1776 2585	GO:0005737;GO:0016234;GO:0005634;GO:0004134;GO:0004135;GO:0030247;GO:0031593;GO:0005978;GO:0005980	glycogen biosynthetic process [GO:0005978];glycogen catabolic process [GO:0005980]	4-alpha-glucanotransferase activity [GO:0004134];amylo-alpha-1
mir-378	PantigMC03198-mRNA-1	292	-24.06	149	-16.34	237990	23	2745	2683 457	GO:0017112	innervation [GO:0060384];negative regulation of axon regeneration [GO:0048681];negative regulation of membrane protein ectodomain proteolysis [GO:0051045];positive regulation of protein localization to cell surface [GO:2000010];regulation of neuron migration [GO:2001222];regulation of platelet-derived growth factor receptor signaling pathway [GO:0010640];sensory perception of sound [GO:0007605]	Rab guanyl-nucleotide exchange factor activity [GO:0017112]	growth cone [GO:0030426];integral component of membrane [GO:0016021];intracellular vesicle [GO:0097708];neuronal cell body [GO:0043025]
mir-378	PantigMC03437-mRNA-1	292	-20.64	152	-11.7	215633	23	5856	2254 675	GO:0001518;GO:0005244;GO:0005248;GO:0034765	regulation of ion transmembrane transport [GO:0034765]	voltage-gated ion channel activity [GO:0005244];voltage-gated sodium channel activity [GO:0005248]	voltage-gated sodium channel complex [GO:0001518]
mir-383	PantigMC18667-mRNA-1	292	-23.44	148	-13	239057	23	714	535 206	GO:0034707;GO:0005737;GO:0005886;GO:0005254;GO:0031749;GO:0031750;GO:0031751;GO:0005244;GO:0034765	regulation of ion transmembrane transport [GO:0034765]	chloride channel activity [GO:0005254];D2 dopamine receptor binding [GO:0031749];D3 dopamine receptor binding [GO:0031750];D4 dopamine receptor binding [GO:0031751];voltage-gated ion channel activity [GO:0005244]	chloride channel complex [GO:0034707];cytoplasm [GO:0005737];plasma membrane [GO:0005886]
mir-3913	PantigMC00172-mRNA-1	292	-30.93	147	-16.3	271876	23	474	211 148	GO:0005085;GO:0035556	intracellular signal transduction [GO:0035556]	guanyl-nucleotide exchange factor activity [GO:0005085]	nucleolus [GO:0005730];nucleoplasm [GO:0005654]
mir-431	PantigMC01266-mRNA-1	292	-21.02	152	-11.28	143662	23	2967	862 169	GO:0005776;GO:0005930;GO:0097629;GO:0097632;GO:0044233;GO:0045335;GO:0034045;GO:0035032;GO:0051020;GO:0000045;GO:0016240;GO:0042149;GO:0009267;GO:0008333;GO:0000423;GO:0001933;GO:0043552;GO:0001934;GO:0010608;GO:0090207;GO:0098780	autophagosome assembly [GO:0000045];autophagosome membrane docking [GO:0016240];cellular response to glucose starvation [GO:0042149];cellular response to starvation [GO:0009267];endosome to lysosome transport [GO:0008333];mitophagy [GO:0000423];negative regulation of protein phosphorylation [GO:0001933];positive regulation of phosphatidylinositol 3-kinase activity [GO:0043552];positive regulation of protein phosphorylation [GO:0001934];posttranscriptional regulation of gene expression [GO:0010608];regulation of triglyceride metabolic process [GO:0090207];response to mitochondrial depolarisation [GO:0098780]	GTPase binding [GO:0051020]	autophagosome [GO:0005776];axoneme [GO:0005930];extrinsic component of omegasome membrane [GO:0097629];extrinsic component of phagophore assembly site membrane [GO:0097632];mitochondria-associated endoplasmic reticulum membrane [GO:0044233];phagocytic vesicle [GO:0045335];phagophore assembly site membrane [GO:0034045];phosphatidylinositol 3-kinase complex
mir-431	PantigMC09989-mRNA-1	292	-23.41	152	-13.61	231008	23	840	651 38	GO:0071944;GO:0005856;GO:0005634;GO:0048471;GO:0005886;GO:0003785;GO:0005524;GO:0004698;GO:0004699;GO:0046872;GO:0007155;GO:0007049;GO:0051301;GO:0002376;GO:0035556;GO:0031663;GO:0030838;GO:0032467;GO:0010634;GO:0010763;GO:0090303;GO:0035669	cell adhesion [GO:0007155];cell cycle [GO:0007049];cell division [GO:0051301];immune system process [GO:0002376];intracellular signal transduction [GO:0035556];lipopolysaccharide-mediated signaling pathway [GO:0031663];positive regulation of actin filament polymerization [GO:0030838];positive regulation of cytokinesis [GO:0032467];positive regulation of epithelial cell migration [GO:0010634];positive regulation of fibroblast migration [GO:0010763];positive regulation of wound healing [GO:0090303];TRAM-dependent toll-like receptor 4 signaling pathway [GO:0035669]	actin monomer binding [GO:0003785];ATP binding [GO:0005524];calcium-dependent protein kinase C activity [GO:0004698];calcium-independent protein kinase C activity [GO:0004699];metal ion binding [GO:0046872]	cell periphery [GO:0071944];cytoskeleton [GO:0005856];nucleus [GO:0005634];perinuclear region of cytoplasm [GO:0048471];plasma membrane [GO:0005886]
mir-431	PantigMC13844-mRNA-1	292	-24.25	152	-13.62	241906	23	1224	1064 240	GO:0015629;GO:0005884;GO:0044297;GO:0005737;GO:0030175;GO:0030027;GO:0001725;GO:0005865;GO:0005524;GO:0090131;GO:0010628;GO:0048741;GO:0030240	mesenchyme migration [GO:0090131];positive regulation of gene expression [GO:0010628];skeletal muscle fiber development [GO:0048741];skeletal muscle thin filament assembly [GO:0030240]	ATP binding [GO:0005524]	actin cytoskeleton [GO:0015629];actin filament [GO:0005884];cell body [GO:0044297];cytoplasm [GO:0005737];filopodium [GO:0030175];lamellipodium [GO:0030027];stress fiber [GO:0001725];striated muscle thin filament [GO:0005865]
mir-431	PantigMC16404-mRNA-1	292	-24.41	148	-13.39	255458	23	657	551 355	GO:0030424;GO:0005737;GO:0036464;GO:1902737;GO:0043197;GO:0044326;GO:0030426;GO:0043025;GO:0005634;GO:0005844;GO:0014069;GO:0098793;GO:0035770;GO:0003730;GO:0003729;GO:0046982;GO:0042803;GO:0033592;GO:0045182;GO:0030154;GO:0007517;GO:0017148;GO:2000637;GO:0001934;GO:2001022;GO:0045727;GO:0000381;GO:0051489;GO:0043488	cell differentiation [GO:0030154];muscle organ development [GO:0007517];negative regulation of translation [GO:0017148];positive regulation of gene silencing by miRNA [GO:2000637];positive regulation of protein phosphorylation [GO:0001934];positive regulation of response to DNA damage stimulus [GO:2001022];positive regulation of translation [GO:0045727];regulation of alternative mRNA splicing
mir-431	PantigMC19072-mRNA-1	292	-26.23	147	-14.63	239487	23	369	139 122	GO:0031514	negative regulation of neuron differentiation [GO:0045665];positive regulation of Notch signaling pathway [GO:0045747]	cell adhesion molecule binding [GO:0050839];protein homodimerization activity [GO:0042803]	motile cilium [GO:0031514]
mir-431	PantigMC19269-mRNA-1	292	-25.43	152	-13.26	239704	23	924	137 267	GO:0005737;GO:0042025;GO:0061608;GO:0006606	protein import into nucleus [GO:0006606]	nuclear import signal receptor activity [GO:0061608]	cytoplasm [GO:0005737];host cell nucleus [GO:0042025]
mir-432	PantigMC14757-mRNA-1	292	-26.24	147	-14.79	229500	23	321	219 69	GO:0004618;GO:0006096	glycolytic process [GO:0006096]	phosphoglycerate kinase activity [GO:0004618]	asymmetric synapse [GO:0032279];axon [GO:0030424];axon terminus [GO:0043679];cell cortex [GO:0005938];cell surface [GO:0009986];dendrite [GO:0030425];dendritic shaft [GO:0043198];GABA-ergic synapse [GO:0098982];glutamatergic synapse [GO:0098978];Golgi apparatus [GO:0005794];integral component of membrane [GO:0016021];integral component of plasma membrane [GO:0005887];integral component of presynaptic active zone membrane [GO:0099059];integral component of presynaptic membrane [GO:0099056];membrane [GO:0016020];neuronal cell body [GO:0043025];postsynaptic membrane [GO:0045211];presynaptic active zone [GO:0048786];presynaptic active zone membrane [GO:0048787];presynaptic membrane [GO:0042734];protein-containing complex [GO:0032991];receptor complex [GO:0043235];rough endoplasmic reticulum [GO:0005791];synapse [GO:0045202];terminal bouton [GO:0043195]
mir-4477	PantigMC19050-mRNA-1	292	-42.39	146	-24.44	125856	23	261	94 128	GO:0016021;GO:0005886;GO:0005230;GO:0004888	cellular amino acid biosynthetic process [GO:0008652];chemical synaptic transmission [GO:0007268];glutamate biosynthetic process [GO:0006537];glutamate homeostasis [GO:0090461];glutamate secretion [GO:0014047];glutamine catabolic process [GO:0006543];protein homotetramerization [GO:0051289];regulation of respiratory gaseous exchange by nervous system process [GO:0002087];suckling behavior [GO:0001967]	extracellular ligand-gated ion channel activity [GO:0005230];transmembrane signaling receptor activity [GO:0004888]	integral component of membrane [GO:0016021];plasma membrane [GO:0005886]
mir-4484	PantigMC16933-mRNA-1	292	-20.25	147	-11.79	122184	23	4380	977 3740	GO:0005615;GO:0004866	complement activation
mir-449	PantigMC08847-mRNA-3	292	-21.11	150	-11.85	18461	23	1071	277 832	GO:0016021	cholesterol catabolic process [GO:0006707];lipid transport [GO:0006869];lipoprotein catabolic process [GO:0042159];negative regulation of neuron apoptotic process [GO:0043524];positive regulation of nitric-oxide synthase activity [GO:0051000];regulation of amyloid-beta clearance [GO:1900221]	amyloid-beta binding [GO:0001540];lipid binding [GO:0008289];low-density lipoprotein particle receptor binding [GO:0050750];very-low-density lipoprotein particle receptor binding [GO:0070326]	integral component of membrane [GO:0016021]
mir-4523	PantigMC17995-mRNA-1	292	-20.45	151	-13.93	133796	23	1815	349 280	GO:0005783;GO:0043005;GO:0005637;GO:0005640;GO:0019899;GO:0020037;GO:0004601;GO:0004666;GO:0071456;GO:0019371;GO:0006954;GO:0008217;GO:0006979	cellular response to hypoxia [GO:0071456];cyclooxygenase pathway [GO:0019371];inflammatory response [GO:0006954];regulation of blood pressure [GO:0008217];response to oxidative stress [GO:0006979]	enzyme binding [GO:0019899];heme binding [GO:0020037];peroxidase activity [GO:0004601];prostaglandin-endoperoxide synthase activity [GO:0004666]	endoplasmic reticulum [GO:0005783];neuron projection [GO:0043005];nuclear inner membrane [GO:0005637];nuclear outer membrane [GO:0005640]
mir-4637	PantigMC19319-mRNA-1	292	-20.99	152	-11.18	239656	23	294	261 49	GO:0003676	regulation of neuron migration [GO:2001222]	nucleic acid binding [GO:0003676]	extracellular region [GO:0005576]
mir-4743	PantigMC04282-mRNA-1	292	-39.83	152	-25.12	16085	23	207	181 43	GO:0097014;GO:0005868;GO:0005829;GO:0045504;GO:0045503;GO:0060271;GO:0042073;GO:0007018	cilium assembly [GO:0060271];intraciliary transport [GO:0042073];microtubule-based movement [GO:0007018]	dynein heavy chain binding [GO:0045504];dynein light chain binding [GO:0045503]	ciliary plasm [GO:0097014];cytoplasmic dynein complex [GO:0005868];cytosol [GO:0005829]
mir-4776	PantigMC13574-mRNA-1	292	-22.31	150	-11.5	128008	23	4002	803 344	GO:0003676	SREBP signaling pathway [GO:0032933]	nucleic acid binding [GO:0003676]	integral component of membrane [GO:0016021]
mir-4776	PantigMC13587-mRNA-1	292	-21.8	151	-13.07	150745	23	4404	1418 2695	GO:0016021;GO:0007520	myoblast fusion [GO:0007520]	chromatin binding [GO:0003682]	integral component of membrane [GO:0016021]
mir-484	PantigMC15323-mRNA-1	292	-22.28	147	-11.95	230194	23	2163	839 2038	GO:0005911;GO:0046872;GO:0001784;GO:0030676;GO:0007186;GO:0006955;GO:0007229;GO:0030593;GO:0006909;GO:0045785;GO:0043547;GO:0045954;GO:0072593;GO:0008361;GO:0007264;GO:0030217	G protein-coupled receptor signaling pathway [GO:0007186];immune response [GO:0006955];integrin-mediated signaling pathway [GO:0007229];neutrophil chemotaxis [GO:0030593];phagocytosis [GO:0006909];positive regulation of cell adhesion [GO:0045785];positive regulation of GTPase activity [GO:0043547];positive regulation of natural killer cell mediated cytotoxicity [GO:0045954];reactive oxygen species metabolic process [GO:0072593];regulation of cell size [GO:0008361];small GTPase mediated signal transduction [GO:0007264];T cell differentiation [GO:0030217]	metal ion binding [GO:0046872];phosphotyrosine residue binding [GO:0001784];Rac guanyl-nucleotide exchange factor activity [GO:0030676]	cell-cell junction [GO:0005911]
mir-542	PantigMC05982-mRNA-1	292	-25.22	147	-13.62	46777	23	1416	1 313	GO:0016021;GO:0005886;GO:0005509;GO:0007156	homophilic cell adhesion via plasma membrane adhesion molecules [GO:0007156]	calcium ion binding [GO:0005509]	integral component of membrane [GO:0016021];plasma membrane [GO:0005886]
mir-544	PantigMC10704-mRNA-1	292	-35	149	-19.77	248801	23	921	843 324	GO:0016491	cell redox homeostasis [GO:0045454];protein folding in endoplasmic reticulum [GO:0034975]	oxidoreductase activity [GO:0016491]	cell [GO:0005623];endoplasmic reticulum [GO:0005783];integral component of membrane [GO:0016021]
mir-544	PantigMC12760-mRNA-1	292	-29.85	152	-16.6	119949	23	495	190 99	GO:0009897;GO:0005615;GO:0005125;GO:0071347;GO:0050832;GO:0072537;GO:0097530;GO:0006954;GO:1900017;GO:0050725;GO:0045084;GO:0045377;GO:0032747;GO:2000778;GO:0045672;GO:0045944;GO:0042535	cellular response to interleukin-1 [GO:0071347];defense response to fungus [GO:0050832];fibroblast activation [GO:0072537];granulocyte migration [GO:0097530];inflammatory response [GO:0006954];positive regulation of cytokine production involved in inflammatory response [GO:1900017];positive regulation of interleukin-1 beta biosynthetic process [GO:0050725];positive regulation of interleukin-12 biosynthetic process [GO:0045084];positive regulation of interleukin-16 biosynthetic process [GO:0045377];positive regulation of interleukin-23 production [GO:0032747];positive regulation of interleukin-6 secretion [GO:2000778];positive regulation of osteoclast differentiation [GO:0045672];positive regulation of transcription by RNA polymerase II [GO:0045944];positive regulation of tumor necrosis factor biosynthetic process [GO:0042535]	cytokine activity [GO:0005125]	external side of plasma membrane [GO:0009897];extracellular space [GO:0005615]
mir-559	PantigMC15799-mRNA-1	292	-35.14	147	-18.01	95652	23	867	251 661	GO:0005741;GO:0008308;GO:1902017	regulation of cilium assembly [GO:1902017]	voltage-gated anion channel activity [GO:0008308]	mitochondrial outer membrane [GO:0005741]
mir-581	PantigMC10122-mRNA-1	292	-20.57	148	-12.08	208446	23	882	421 804	GO:0007165	signal transduction [GO:0007165]	calcium ion binding [GO:0005509]	integral component of membrane [GO:0016021]
mir-582	PantigMC08847-mRNA-1	292	-21.11	150	-11.85	18462	23	2001	871 1681	GO:0016021	cell adhesion [GO:0007155];spermatid development [GO:0007286];virion attachment to host cell [GO:0019062]	nucleic acid binding [GO:0003676]	integral component of membrane [GO:0016021]
mir-582	PantigMC08847-mRNA-2	292	-21.11	150	-11.85	18463	23	1746	871 1426	GO:0016021	cell adhesion [GO:0007155];spermatid development [GO:0007286];virion attachment to host cell [GO:0019062]	nucleic acid binding [GO:0003676]	integral component of membrane [GO:0016021]
mir-590	PantigMC05060-mRNA-1	292	-20.79	146	-11.32	295695	23	1830	7 234	GO:0005829;GO:0030027;GO:0005886;GO:0000322;GO:0005085;GO:0019901;GO:0002244;GO:0035556;GO:0030032;GO:0060124;GO:0043547;GO:0032092	hematopoietic progenitor cell differentiation [GO:0002244];intracellular signal transduction [GO:0035556];lamellipodium assembly [GO:0030032];positive regulation of growth hormone secretion [GO:0060124];positive regulation of GTPase activity [GO:0043547];positive regulation of protein binding [GO:0032092]	guanyl-nucleotide exchange factor activity [GO:0005085];protein kinase binding [GO:0019901]	cytosol [GO:0005829];lamellipodium [GO:0030027];plasma membrane [GO:0005886];storage vacuole [GO:0000322]
mir-598	PantigMC10161-mRNA-1	292	-32.52	152	-20.81	299365	23	321	172 140	GO:0016021;GO:0008444;GO:0008654	phospholipid biosynthetic process [GO:0008654]	CDP-diacylglycerol-glycerol-3-phosphate 3-phosphatidyltransferase activity [GO:0008444]	integral component of membrane [GO:0016021]
mir-609	PantigMC18658-mRNA-1	292	-21.74	147	-10.87	307205	23	3027	287 1070	GO:0016491	cellular protein modification process [GO:0006464]	oxidoreductase activity [GO:0016491]	axon [GO:0030424];cytoplasm [GO:0005737];cytoskeleton [GO:0005856];dendrite [GO:0030425];nucleus [GO:0005634];ribonucleoprotein complex [GO:1990904]
mir-609	PantigMC19301-mRNA-1	292	-21.74	151	-13.29	57993	23	3087	2553 1748	GO:0005930;GO:0043231;GO:0005770;GO:0015630;GO:0035032;GO:0005524;GO:0004672;GO:0042149;GO:0043552;GO:0032801;GO:0032465	cellular response to glucose starvation [GO:0042149];positive regulation of phosphatidylinositol 3-kinase activity [GO:0043552];receptor catabolic process [GO:0032801];regulation of cytokinesis [GO:0032465]	ATP binding [GO:0005524];protein kinase activity [GO:0004672]	axoneme [GO:0005930];intracellular membrane-bounded organelle [GO:0043231];late endosome [GO:0005770];microtubule cytoskeleton [GO:0015630];phosphatidylinositol 3-kinase complex
mir-622	PantigMC13349-mRNA-1	292	-26.14	146	-13.07	195902	23	2925	1997 2117	GO:0031514;GO:0035082;GO:0060294	axoneme assembly [GO:0035082];cilium movement involved in cell motility [GO:0060294]	ATP binding [GO:0005524];protein serine/threonine kinase activity [GO:0004674]	motile cilium [GO:0031514]
mir-639	PantigMC02222-mRNA-1	292	-21.05	148	-10.73	236976	23	4173	894 3510	GO:0005737;GO:0016021;GO:0045665;GO:0045834;GO:2000179	negative regulation of neuron differentiation [GO:0045665];positive regulation of lipid metabolic process [GO:0045834];positive regulation of neural precursor cell proliferation [GO:2000179]	calcium ion binding [GO:0005509]	cytoplasm [GO:0005737];integral component of membrane [GO:0016021]
mir-639	PantigMC17116-mRNA-1	292	-26.66	152	-15.43	190552	23	2763	812 902	GO:0005085;GO:0007264	small GTPase mediated signal transduction [GO:0007264]	guanyl-nucleotide exchange factor activity [GO:0005085]	cytosol [GO:0005829]
mir-640	PantigMC16631-mRNA-1	292	-27.09	149	-17.14	258172	23	951	168 285	GO:0005634;GO:0042393;GO:0003714;GO:0006355	regulation of transcription
mir-642	PantigMC01315-mRNA-1	292	-21.51	149	-11.31	257300	23	477	88 393	GO:0042645;GO:0004526;GO:0001682	tRNA 5'-leader removal [GO:0001682]	ribonuclease P activity [GO:0004526]	mitochondrial nucleoid [GO:0042645]
mir-642	PantigMC07335-mRNA-1	292	-23.42	149	-12.26	58407	23	369	307 342	GO:0005929;GO:0005737;GO:0009897;GO:0035686;GO:0097228;GO:0005516;GO:0007339	binding of sperm to zona pellucida [GO:0007339]	calmodulin binding [GO:0005516]	cilium [GO:0005929];cytoplasm [GO:0005737];external side of plasma membrane [GO:0009897];sperm fibrous sheath [GO:0035686];sperm principal piece [GO:0097228]
mir-642	PantigMC15778-mRNA-1	292	-24.57	149	-12.58	118464	23	1086	10 719	GO:0004222;GO:0007229	integrin-mediated signaling pathway [GO:0007229]	metalloendopeptidase activity [GO:0004222]	extracellular region [GO:0005576]
mir-650	PantigMC14842-mRNA-1	292	-24.04	148	-12.75	206871	23	3561	3303 1005	GO:0005891;GO:0005245;GO:0034765	regulation of ion transmembrane transport [GO:0034765]	voltage-gated calcium channel activity [GO:0005245]	voltage-gated calcium channel complex [GO:0005891]
mir-654	PantigMC18837-mRNA-1	292	-24.52	152	-13.08	261962	23	1293	111 1216	GO:0000139;GO:0016021;GO:0015165	negative regulation of macrophage activation [GO:0043031];regulation of immune response [GO:0050776]	pyrimidine nucleotide-sugar transmembrane transporter activity [GO:0015165]	Golgi membrane [GO:0000139];integral component of membrane [GO:0016021]
mir-654	PantigMC19419-mRNA-1	292	-20.16	149	-10.67	12695	23	1062	749 428	GO:0006355	regulation of transcription
mir-668	PantigMC13270-mRNA-1	292	-28.37	149	-15.04	271471	23	693	371 87	GO:0016790;GO:0006637	acyl-CoA metabolic process [GO:0006637]	thiolester hydrolase activity [GO:0016790]	host cell nucleus [GO:0042025];nucleus [GO:0005634]
mir-670	PantigMC06947-mRNA-1	292	-25.39	151	-14.56	199422	23	1395	1351 1330	GO:0016021	cellular response to DNA damage stimulus [GO:0006974];negative regulation of transcription
mir-672	PantigMC00568-mRNA-1	292	-20.02	146	-11.22	295024	23	3525	1216 1858	GO:0042025;GO:0019901;GO:0000079;GO:0010389	regulation of cyclin-dependent protein serine/threonine kinase activity [GO:0000079];regulation of G2/M transition of mitotic cell cycle [GO:0010389]	protein kinase binding [GO:0019901]	host cell nucleus [GO:0042025]
mir-672	PantigMC00653-mRNA-2	292	-23.99	148	-13.69	295125	23	1998	281 1507	GO:0005524;GO:0004386;GO:0003676	cellular response to leukemia inhibitory factor [GO:1990830];regulation of neuron projection development [GO:0010975]	ATP binding [GO:0005524];helicase activity [GO:0004386];nucleic acid binding [GO:0003676]	cytoplasm [GO:0005737];microtubule [GO:0005874]
mir-675	PantigMC02735-mRNA-1	292	-24.09	147	-13.89	10367	23	4788	3967 436	GO:0016021;GO:0020037;GO:0005506;GO:0016705	cellular amino acid catabolic process [GO:0009063]	heme binding [GO:0020037];iron ion binding [GO:0005506];oxidoreductase activity
mir-692	PantigMC03069-mRNA-1	292	-26.28	152	-15.11	78910	23	681	299 369	GO:0016324;GO:0005794;GO:0016021;GO:0005764;GO:0001917;GO:0045494;GO:0010506;GO:0007601	photoreceptor cell maintenance [GO:0045494];regulation of autophagy [GO:0010506];visual perception [GO:0007601]	calcium ion binding [GO:0005509];G protein-coupled receptor activity [GO:0004930]	apical plasma membrane [GO:0016324];Golgi apparatus [GO:0005794];integral component of membrane [GO:0016021];lysosome [GO:0005764];photoreceptor inner segment [GO:0001917]
mir-692	PantigMC14429-mRNA-1	292	-21.61	147	-11.75	251824	23	783	388 222	GO:0005576;GO:0004064	virion assembly [GO:0019068]	arylesterase activity [GO:0004064]	extracellular region [GO:0005576]
mir-708	PantigMC12360-mRNA-1	292	-20.33	150	-11.82	119441	23	1368	1093 725	GO:0005737;GO:0005634;GO:0000151;GO:0019899;GO:0070373	negative regulation of ERK1 and ERK2 cascade [GO:0070373]	enzyme binding [GO:0019899]	cytoplasm [GO:0005737];nucleus [GO:0005634];ubiquitin ligase complex [GO:0000151]
mir-764	PantigMC09522-mRNA-1	292	-20.17	152	-13.33	298665	23	1443	459 1046	GO:0016021	generation of catalytic spliceosome for second transesterification step [GO:0000350]	ceramide 1-phosphate binding [GO:1902387];ceramide 1-phosphate transfer activity [GO:1902388];lipid binding [GO:0008289]	integral component of membrane [GO:0016021]
mir-8	PantigMC02823-mRNA-1	292	-25.72	152	-13.1	260299	23	789	574 496	GO:0005829;GO:0005769;GO:0031901;GO:0043231;GO:0032991;GO:0005545;GO:0046872;GO:0019904;GO:0016197;GO:0007179	endosomal transport [GO:0016197];transforming growth factor beta receptor signaling pathway [GO:0007179]	1-phosphatidylinositol binding [GO:0005545];metal ion binding [GO:0046872];protein domain specific binding [GO:0019904]	cytosol [GO:0005829];early endosome [GO:0005769];early endosome membrane [GO:0031901];intracellular membrane-bounded organelle [GO:0043231];protein-containing complex [GO:0032991]
mir-85	PantigMC15320-mRNA-1	292	-46.22	147	-25.71	230193	23	654	67 146	GO:0009897;GO:0016021;GO:0005509;GO:0004930;GO:0007166	cell surface receptor signaling pathway [GO:0007166]	calcium ion binding [GO:0005509];G protein-coupled receptor activity [GO:0004930]	external side of plasma membrane [GO:0009897];integral component of membrane [GO:0016021]
mir-872	PantigMC18967-mRNA-2	292	-21.36	150	-12.52	125786	23	2136	1552 681	GO:0005730;GO:0019783;GO:0016926	protein desumoylation [GO:0016926]	ubiquitin-like protein-specific protease activity [GO:0019783]	nucleolus [GO:0005730]
mir-9	PantigMC04309-mRNA-1	292	-24.6	151	-12.41	175150	23	789	297 641	GO:0005634;GO:0003729;GO:0006397;GO:0048025;GO:0045595;GO:0043484;GO:0006417	mRNA processing [GO:0006397];negative regulation of mRNA splicing
mir-9	PantigMC08723-mRNA-1	292	-45.48	150	-31.32	268256	23	504	270 58	GO:0046872	negative regulation of nuclear-transcribed mRNA catabolic process
mir-1205	PantigMC00470-mRNA-1	291	-25.36	147	-13.31	67723	23	2814	1923 2118	GO:0016757;GO:0006493	protein O-linked glycosylation [GO:0006493]	transferase activity
mir-1205	PantigMC17868-mRNA-1	291	-40.13	150	-20.31	88232	23	258	218 136	GO:0016021;GO:0022857	lymph vessel development [GO:0001945];regulation of vascular endothelial growth factor receptor signaling pathway [GO:0030947];smooth muscle cell differentiation [GO:0051145]	transmembrane transporter activity [GO:0022857]	integral component of membrane [GO:0016021]
mir-122	PantigMC05419-mRNA-1	291	-20.68	148	-10.35	227944	23	1788	573 1566	GO:0019900;GO:0008017	positive regulation of proteasomal ubiquitin-dependent protein catabolic process [GO:0032436];positive regulation of transcription
mir-124	PantigMC17354-mRNA-1	291	-20.08	147	-11.15	213510	23	5829	2170 1730	GO:0005829;GO:0042025;GO:0016607;GO:0042393;GO:0046872;GO:0001164	signal transduction [GO:0007165]	histone binding [GO:0042393];metal ion binding [GO:0046872];RNA polymerase I core promoter sequence-specific DNA binding [GO:0001164]	cytosol [GO:0005829];host cell nucleus [GO:0042025];nuclear speck [GO:0016607]
mir-124	PantigMC17354-mRNA-2	291	-20.08	147	-11.15	213511	23	5772	2170 1730	GO:0005829;GO:0042025;GO:0016607;GO:0042393;GO:0046872;GO:0001164	signal transduction [GO:0007165]	histone binding [GO:0042393];metal ion binding [GO:0046872];RNA polymerase I core promoter sequence-specific DNA binding [GO:0001164]	cytosol [GO:0005829];host cell nucleus [GO:0042025];nuclear speck [GO:0016607]
mir-1281	PantigMC03581-mRNA-1	291	-34.78	146	-25.17	238491	23	540	340 80	GO:0016021	interferon-gamma-mediated signaling pathway [GO:0060333];transcription by RNA polymerase II [GO:0006366]	transcription coregulator activity [GO:0003712]	integral component of membrane [GO:0016021]
mir-1282	PantigMC19346-mRNA-1	291	-23.97	151	-14.88	239751	23	1170	644 1083	GO:0005829;GO:0043231;GO:0005654;GO:0005634;GO:0005681;GO:0003723;GO:0003697;GO:0050699;GO:0045292;GO:0000398;GO:0006364	mRNA cis splicing
mir-133	PantigMC09526-mRNA-1	291	-22.98	149	-13.49	139636	23	2037	493 854	GO:0005524;GO:0003676	retrograde vesicle-mediated transport
mir-133	PantigMC09546-mRNA-1	291	-22.67	151	-13.72	230542	23	1740	893 1294	GO:0005813;GO:0005509;GO:0005085;GO:0006897;GO:1903861	endocytosis [GO:0006897];positive regulation of dendrite extension [GO:1903861]	calcium ion binding [GO:0005509];guanyl-nucleotide exchange factor activity [GO:0005085]	centrosome [GO:0005813]
mir-133	PantigMC09585-mRNA-1	291	-22.07	147	-11.34	48831	23	1050	278 926	GO:0004454;GO:0006000	fructose metabolic process [GO:0006000]	ketohexokinase activity [GO:0004454]	kinetochore [GO:0000776]
mir-134	PantigMC19662-mRNA-1	291	-30.23	147	-18.12	111965	23	744	627 345	GO:0005730;GO:0032040;GO:0003730;GO:0048027;GO:0070181;GO:0000480	endonucleolytic cleavage in 5'-ETS of tricistronic rRNA transcript (SSU-rRNA
mir-137	PantigMC06336-mRNA-1	291	-20.49	148	-10.36	289567	23	2286	1768 1297	GO:0005634;GO:0030688;GO:0005525;GO:0003924;GO:0034511;GO:0000479;GO:0000462	endonucleolytic cleavage of tricistronic rRNA transcript (SSU-rRNA
mir-138	PantigMC11628-mRNA-1	291	-22.05	151	-13.63	178356	23	1542	346 1481	GO:0000800;GO:0001673;GO:0034991;GO:0000802;GO:0034502;GO:0007129	protein localization to chromosome [GO:0034502];synapsis [GO:0007129]	alpha-tubulin binding [GO:0043014]	lateral element [GO:0000800];male germ cell nucleus [GO:0001673];nuclear meiotic cohesin complex [GO:0034991];transverse filament [GO:0000802]
mir-146	PantigMC06104-mRNA-1	291	-35.3	150	-20.44	243856	23	1470	1007 916	GO:0005634;GO:0000978;GO:0010628	positive regulation of gene expression [GO:0010628]	RNA polymerase II cis-regulatory region sequence-specific DNA binding [GO:0000978]	nucleus [GO:0005634]
mir-147	PantigMC03787-mRNA-1	291	-21.22	149	-13.91	238696	23	5538	1096 1939	GO:0016021	positive regulation of NF-kappaB transcription factor activity [GO:0051092];protein ubiquitination [GO:0016567]	NF-kappaB binding [GO:0051059];ubiquitin protein ligase activity [GO:0061630]	integral component of membrane [GO:0016021]
mir-15	PantigMC05959-mRNA-1	291	-22.86	148	-12.66	24072	23	3480	1169 963	GO:0005524;GO:0004672;GO:0005089;GO:0007411;GO:0007417	axon guidance [GO:0007411];central nervous system development [GO:0007417]	ATP binding [GO:0005524];protein kinase activity [GO:0004672];Rho guanyl-nucleotide exchange factor activity [GO:0005089]	aggresome [GO:0016235];cytoplasm [GO:0005737];nucleoplasm [GO:0005654];PML body [GO:0016605]
mir-150	PantigMC13663-mRNA-1	291	-20.49	146	-10.35	59937	23	1155	643 221	GO:0005730;GO:0005634;GO:0090734;GO:0008023;GO:0005524;GO:0003682;GO:0003677;GO:0008094;GO:0008022;GO:0047485;GO:0030296;GO:0044877;GO:0007256;GO:0007257;GO:0043044;GO:0006284;GO:0000077;GO:0097680;GO:0008630;GO:0035264;GO:2001033;GO:0031175;GO:0045494;GO:0032786;GO:1905168;GO:0060261;GO:0006290;GO:0010332;GO:0000303;GO:0009636;GO:0010224;GO:0010165;GO:0000012;GO:0006362;GO:0006283	activation of JNKK activity [GO:0007256];activation of JUN kinase activity [GO:0007257];ATP-dependent chromatin remodeling [GO:0043044];base-excision repair [GO:0006284];DNA damage checkpoint [GO:0000077];double-strand break repair via classical nonhomologous end joining [GO:0097680];intrinsic apoptotic signaling pathway in response to DNA damage [GO:0008630];multicellular organism growth [GO:0035264];negative regulation of double-strand break repair via nonhomologous end joining [GO:2001033];neuron projection development [GO:0031175];photoreceptor cell maintenance [GO:0045494];positive regulation of DNA-templated transcription
mir-153	PantigMC03206-mRNA-1	291	-27.2	147	-14.22	56379	23	243	96 161	GO:0017048;GO:0035023	regulation of Rho protein signal transduction [GO:0035023]	Rho GTPase binding [GO:0017048]	Rab-protein geranylgeranyltransferase complex [GO:0005968]
mir-154	PantigMC12247-mRNA-1	291	-21.56	150	-16.7	232898	23	765	55 587	GO:0005634;GO:0003700;GO:0046872;GO:0003676;GO:0042552;GO:0045892	myelination [GO:0042552];negative regulation of transcription
mir-154	PantigMC18099-mRNA-8	291	-31.99	151	-18.54	202082	23	747	37 196	GO:0005829;GO:0005654;GO:0003873;GO:0005524;GO:0004331;GO:0019901;GO:0006003;GO:0006000;GO:0006096	fructose 2
mir-154	PantigMC18099-mRNA-9	291	-31.99	151	-18.54	202083	23	666	37 196	GO:0005829;GO:0005654;GO:0003873;GO:0005524;GO:0004331;GO:0019901;GO:0006003;GO:0006000;GO:0006096	fructose 2
mir-154	PantigMC18479-mRNA-3	291	-48.82	149	-29.12	202561	23	222	184 147	GO:0016021	fructose 2
mir-16	PantigMC10882-mRNA-1	291	-20.72	148	-10.86	219500	23	1641	197 1236	GO:0000139;GO:0016021;GO:0030246;GO:0016757;GO:0006486	protein glycosylation [GO:0006486]	carbohydrate binding [GO:0030246];transferase activity
mir-181	PantigMC04446-mRNA-1	291	-20.44	150	-11.45	16262	23	9429	4041 1444	GO:0045202;GO:0005509;GO:0019992;GO:0005543;GO:0007268;GO:0035556	chemical synaptic transmission [GO:0007268];intracellular signal transduction [GO:0035556]	calcium ion binding [GO:0005509];diacylglycerol binding [GO:0019992];phospholipid binding [GO:0005543]	synapse [GO:0045202]
mir-1814	PantigMC00396-mRNA-1	291	-21.74	151	-12.87	67652	23	417	375 1	GO:0003676;GO:0015074	DNA integration [GO:0015074]	nucleic acid binding [GO:0003676]	extracellular space [GO:0005615]
mir-1814	PantigMC03091-mRNA-1	291	-40.86	146	-22.06	78952	23	474	259 376	GO:0005829;GO:0005634;GO:0042981	regulation of apoptotic process [GO:0042981]	DNA-binding transcription factor activity [GO:0003700];sequence-specific DNA binding [GO:0043565]	cytosol [GO:0005829];nucleus [GO:0005634]
mir-1814	PantigMC03660-mRNA-1	291	-20.39	149	-11.96	238580	23	657	411 580	GO:0016021	negative regulation of interleukin-6 secretion [GO:1900165];negative regulation of interleukin-8 secretion [GO:2000483];negative regulation of nucleotide-binding oligomerization domain containing 2 signaling pathway [GO:0070433];negative regulation of p38MAPK cascade [GO:1903753];negative regulation of T cell activation [GO:0050868];negative regulation of tumor necrosis factor production [GO:0032720];peptidyl-tyrosine dephosphorylation [GO:0035335];positive regulation of CD8-positive
mir-1814	PantigMC12926-mRNA-1	291	-20.51	151	-15.49	51971	23	1209	505 972	GO:0036459;GO:0008270;GO:0016579;GO:0006511	protein deubiquitination [GO:0016579];ubiquitin-dependent protein catabolic process [GO:0006511]	thiol-dependent ubiquitinyl hydrolase activity [GO:0036459];zinc ion binding [GO:0008270]	cytoplasm [GO:0005737];microtubule [GO:0005874]
mir-1814	PantigMC17009-mRNA-1	291	-27.1	151	-15.66	190437	23	1455	483 913	GO:0016021;GO:0005886;GO:0022857;GO:0006811	ion transport [GO:0006811]	transmembrane transporter activity [GO:0022857]	integral component of membrane [GO:0016021];plasma membrane [GO:0005886]
mir-182	PantigMC01937-mRNA-1	291	-25.08	148	-16.48	53533	23	1509	1053 685	GO:0005829;GO:0016021;GO:0005654;GO:0005509	fibroblast activation [GO:0072537];negative regulation of smoothened signaling pathway [GO:0045879];positive regulation of smoothened signaling pathway [GO:0045880];protein autophosphorylation [GO:0046777]	calcium ion binding [GO:0005509]	cytosol [GO:0005829];integral component of membrane [GO:0016021];nucleoplasm [GO:0005654]
mir-183	PantigMC15678-mRNA-1	291	-21.76	149	-15.32	118303	23	2634	1597 1852	GO:0005694;GO:0005829;GO:0005654;GO:0051301;GO:0035307	cell division [GO:0051301];positive regulation of protein dephosphorylation [GO:0035307]	ATP binding [GO:0005524];protein kinase activity [GO:0004672]	chromosome [GO:0005694];cytosol [GO:0005829];nucleoplasm [GO:0005654]
mir-1937	PantigMC06554-mRNA-1	291	-23.41	148	-15.42	176232	23	2817	1122 2492	GO:0016021;GO:0005739;GO:0034237;GO:0003723;GO:0010738	regulation of protein kinase A signaling [GO:0010738]	protein kinase A regulatory subunit binding [GO:0034237];RNA binding [GO:0003723]	integral component of membrane [GO:0016021];mitochondrion [GO:0005739]
mir-1949	PantigMC02338-mRNA-1	291	-24.99	147	-13.15	259834	23	396	351 84	GO:0005938;GO:0042995;GO:0005737;GO:0031410;GO:0005856;GO:0043197;GO:0030175;GO:0043231;GO:0005815;GO:0030496;GO:0072686;GO:0043005;GO:0005886;GO:0051233;GO:0005525;GO:0003924;GO:0019901;GO:0030036;GO:0007015;GO:0032488;GO:0034329;GO:0016477;GO:0030031;GO:0030865;GO:0060997;GO:0006897;GO:0045198;GO:0007163;GO:0046847;GO:0045185;GO:0099563;GO:0031333;GO:0006911;GO:0032467;GO:0043552;GO:0045860;GO:0031274;GO:0032956;GO:0051988;GO:0008360;GO:0051489;GO:0007266	actin cytoskeleton organization [GO:0030036];actin filament organization [GO:0007015];Cdc42 protein signal transduction [GO:0032488];cell junction assembly [GO:0034329];cell migration [GO:0016477];cell projection assembly [GO:0030031];cortical cytoskeleton organization [GO:0030865];dendritic spine morphogenesis [GO:0060997];endocytosis [GO:0006897];establishment of epithelial cell apical/basal polarity [GO:0045198];establishment or maintenance of cell polarity [GO:0007163];filopodium assembly [GO:0046847];maintenance of protein location [GO:0045185];modification of synaptic structure [GO:0099563];negative regulation of protein-containing complex assembly [GO:0031333];phagocytosis
mir-1949	PantigMC04782-mRNA-1	291	-21.07	151	-10.58	113638	23	363	49 246	GO:0003824	angiotensin maturation [GO:0002003];eye pigmentation [GO:0048069];head morphogenesis [GO:0060323];positive regulation of transforming growth factor beta1 production [GO:0032914];positive regulation of Wnt signaling pathway [GO:0030177];regulation of MAPK cascade [GO:0043408];rostrocaudal neural tube patterning [GO:0021903]	catalytic activity [GO:0003824]	endoplasmic reticulum membrane [GO:0005789];external side of plasma membrane [GO:0009897];integral component of membrane [GO:0016021];lysosome [GO:0005764];vacuolar proton-transporting V-type ATPase complex [GO:0016471]
mir-196	PantigMC05580-mRNA-1	291	-25.71	146	-14.77	114575	23	1701	1203 1017	GO:0003676;GO:0015074	DNA integration [GO:0015074]	nucleic acid binding [GO:0003676]	integral component of membrane [GO:0016021]
mir-199	PantigMC11319-mRNA-1	291	-23.62	150	-12.82	197293	23	1128	661 129	GO:0005788;GO:0042470;GO:0009306	protein secretion [GO:0009306]	neurotransmitter binding [GO:0042165]	endoplasmic reticulum lumen [GO:0005788];melanosome [GO:0042470]
mir-202	PantigMC19406-mRNA-1	291	-30.6	147	-16.89	148966	23	579	378 466	GO:0005840;GO:0003723;GO:0003735;GO:0006412	translation [GO:0006412]	RNA binding [GO:0003723];structural constituent of ribosome [GO:0003735]	ribosome [GO:0005840]
mir-2114	PantigMC09585-mRNA-2	291	-22.07	147	-11.34	48832	23	936	278 812	GO:0005737;GO:0004454;GO:0006000	fructose metabolic process [GO:0006000]	ketohexokinase activity [GO:0004454]	cytoplasm [GO:0005737]
mir-2114	PantigMC12896-mRNA-1	291	-24.91	150	-13.43	256403	23	1083	743 807	GO:0016021;GO:0005886;GO:0005230;GO:0004890	negative regulation of synaptic transmission
mir-214	PantigMC01244-mRNA-1	291	-23.32	150	-12.22	279944	23	573	165 525	GO:0005737;GO:0005654;GO:0005634;GO:1990444;GO:0008138;GO:0001691;GO:0045204;GO:0043086;GO:0032091;GO:0062026;GO:0070372	MAPK export from nucleus [GO:0045204];negative regulation of catalytic activity [GO:0043086];negative regulation of protein binding [GO:0032091];negative regulation of SCF-dependent proteasomal ubiquitin-dependent catabolic process [GO:0062026];regulation of ERK1 and ERK2 cascade [GO:0070372]	F-box domain binding [GO:1990444];protein tyrosine/serine/threonine phosphatase activity [GO:0008138];pseudophosphatase activity [GO:0001691]	cytoplasm [GO:0005737];nucleoplasm [GO:0005654];nucleus [GO:0005634]
mir-214	PantigMC07811-mRNA-1	291	-27.32	151	-15.86	104350	23	237	215 72	GO:0006396	RNA processing [GO:0006396]	G-protein activated inward rectifier potassium channel activity [GO:0015467]	integral component of membrane [GO:0016021]
mir-214	PantigMC16180-mRNA-1	291	-22.32	151	-12.98	5273	23	996	521 357	GO:0000307;GO:0005737;GO:0005634;GO:0016538;GO:0019901;GO:0044772;GO:0006468;GO:0000079	mitotic cell cycle phase transition [GO:0044772];protein phosphorylation [GO:0006468];regulation of cyclin-dependent protein serine/threonine kinase activity [GO:0000079]	cyclin-dependent protein serine/threonine kinase regulator activity [GO:0016538];protein kinase binding [GO:0019901]	cyclin-dependent protein kinase holoenzyme complex [GO:0000307];cytoplasm [GO:0005737];nucleus [GO:0005634]
mir-214	PantigMC16912-mRNA-1	291	-27.2	146	-15.83	144899	23	432	313 250	GO:0016021;GO:0030246	extrinsic apoptotic signaling pathway in absence of ligand [GO:0097192];intrinsic apoptotic signaling pathway in response to DNA damage [GO:0008630];negative regulation of apoptotic process [GO:0043066]	carbohydrate binding [GO:0030246]	integral component of membrane [GO:0016021]
mir-214	PantigMC18090-mRNA-1	291	-26.14	149	-14.21	20318	23	297	51 155	GO:0005524;GO:0004674	aorta morphogenesis [GO:0035909];cardiac muscle tissue development [GO:0048738];cellular response to amino acid starvation [GO:0034198];negative regulation of TOR signaling [GO:0032007];roof of mouth development [GO:0060021];ventricular septum development [GO:0003281]	ATP binding [GO:0005524];protein serine/threonine kinase activity [GO:0004674]	GATOR1 complex [GO:1990130];lysosomal membrane [GO:0005765]
mir-216	PantigMC01331-mRNA-1	291	-24.46	151	-13.06	257321	23	1839	1255 484	GO:0090443;GO:0005794;GO:0005654;GO:0005886;GO:0070016;GO:0051721;GO:0044877;GO:0017048	DNA-dependent DNA replication [GO:0006261];error-prone translesion synthesis [GO:0042276]	armadillo repeat domain binding [GO:0070016];protein phosphatase 2A binding [GO:0051721];protein-containing complex binding [GO:0044877];Rho GTPase binding [GO:0017048]	FAR/SIN/STRIPAK complex [GO:0090443];Golgi apparatus [GO:0005794];nucleoplasm [GO:0005654];plasma membrane [GO:0005886]
mir-2320	PantigMC10613-mRNA-1	291	-42.99	148	-26.51	21605	23	900	568 591	GO:0005525	signal transduction [GO:0007165]	GTP binding [GO:0005525]	integral component of membrane [GO:0016021];junctional membrane complex [GO:0030314];junctional sarcoplasmic reticulum membrane [GO:0014701];nucleoplasm [GO:0005654];plasma membrane [GO:0005886];Z disc [GO:0030018]
mir-2320	PantigMC15592-mRNA-1	291	-23.51	151	-12.92	118205	23	777	209 113	GO:0005759;GO:0005634;GO:0005657;GO:0003682;GO:0003896;GO:0003887;GO:0030145;GO:0008270;GO:0042276;GO:0043504;GO:0006264;GO:0062176;GO:0031297;GO:0009411;GO:0019985	error-prone translesion synthesis [GO:0042276];mitochondrial DNA repair [GO:0043504];mitochondrial DNA replication [GO:0006264];R-loop disassembly [GO:0062176];replication fork processing [GO:0031297];response to UV [GO:0009411];translesion synthesis [GO:0019985]	chromatin binding [GO:0003682];DNA primase activity [GO:0003896];DNA-directed DNA polymerase activity [GO:0003887];manganese ion binding [GO:0030145];zinc ion binding [GO:0008270]	mitochondrial matrix [GO:0005759];nucleus [GO:0005634];replication fork [GO:0005657]
mir-2320	PantigMC17071-mRNA-2	291	-21.29	147	-12.76	122352	23	252	162 78	GO:0004000;GO:0006154;GO:0046103	adenosine catabolic process [GO:0006154];inosine biosynthetic process [GO:0046103]	adenosine deaminase activity [GO:0004000]	nucleoplasm [GO:0005654]
mir-2387	PantigMC17021-mRNA-1	291	-20.37	148	-12.71	258605	23	2166	1222 1418	GO:0005737;GO:0004373;GO:0005978	glycogen biosynthetic process [GO:0005978]	glycogen (starch) synthase activity [GO:0004373]	cytoplasm [GO:0005737]
mir-2511	PantigMC13845-mRNA-1	291	-21.06	151	-11.95	60163	23	2040	1722 1656	GO:0000940;GO:0031965;GO:0031080;GO:0017056;GO:0006406;GO:0072006;GO:0021915;GO:0022008;GO:0031081;GO:0006999;GO:0048339;GO:0006606;GO:0006355;GO:0006405;GO:0061053;GO:0000972	mRNA export from nucleus [GO:0006406];nephron development [GO:0072006];neural tube development [GO:0021915];neurogenesis [GO:0022008];nuclear pore distribution [GO:0031081];nuclear pore organization [GO:0006999];paraxial mesoderm development [GO:0048339];protein import into nucleus [GO:0006606];regulation of transcription
mir-27	PantigMC01476-mRNA-1	291	-20.38	151	-10.76	121184	23	3102	93 30	GO:0005887;GO:0015379;GO:0071477	cellular hypotonic salinity response [GO:0071477]	potassium [GO:0015379]	integral component of plasma membrane [GO:0005887]
mir-27	PantigMC01476-mRNA-3	291	-20.38	151	-10.76	121185	23	2616	93 30	GO:0005887;GO:0015379;GO:0071477	cellular hypotonic salinity response [GO:0071477]	potassium [GO:0015379]	integral component of plasma membrane [GO:0005887]
mir-27	PantigMC03558-mRNA-1	291	-21.7	147	-11.62	215685	23	3201	1684 2623	GO:0009925;GO:0005604;GO:0009897;GO:0030056;GO:0008305;GO:0031994;GO:0038132;GO:0050873;GO:0007160;GO:0031668;GO:0010668;GO:0046847;GO:0007229;GO:0050900;GO:0035878;GO:2001237;GO:0042475;GO:0043065;GO:0030335;GO:0022409;GO:0043547;GO:0010976;GO:0042327;GO:0045944;GO:0043589	brown fat cell differentiation [GO:0050873];cell-matrix adhesion [GO:0007160];cellular response to extracellular stimulus [GO:0031668];ectodermal cell differentiation [GO:0010668];filopodium assembly [GO:0046847];integrin-mediated signaling pathway [GO:0007229];leukocyte migration [GO:0050900];nail development [GO:0035878];negative regulation of extrinsic apoptotic signaling pathway [GO:2001237];odontogenesis of dentin-containing tooth [GO:0042475];positive regulation of apoptotic process [GO:0043065];positive regulation of cell migration [GO:0030335];positive regulation of cell-cell adhesion [GO:0022409];positive regulation of GTPase activity [GO:0043547];positive regulation of neuron projection development [GO:0010976];positive regulation of phosphorylation [GO:0042327];positive regulation of transcription by RNA polymerase II [GO:0045944];skin morphogenesis [GO:0043589]	insulin-like growth factor I binding [GO:0031994];neuregulin binding [GO:0038132]	basal plasma membrane [GO:0009925];basement membrane [GO:0005604];external side of plasma membrane [GO:0009897];hemidesmosome [GO:0030056];integrin complex [GO:0008305]
mir-296	PantigMC12217-mRNA-1	291	-24.79	151	-13.56	164742	23	858	11 92	GO:0005829;GO:0035650;GO:2000146;GO:1900025;GO:0034315;GO:0048203	negative regulation of cell motility [GO:2000146];negative regulation of substrate adhesion-dependent cell spreading [GO:1900025];regulation of Arp2/3 complex-mediated actin nucleation [GO:0034315];vesicle targeting
mir-296	PantigMC13024-mRNA-1	291	-22.42	151	-13.2	256577	23	987	709 174	GO:0016021;GO:0004725	protein refolding [GO:0042026];regulation of apoptotic process [GO:0042981]	protein tyrosine phosphatase activity [GO:0004725]	integral component of membrane [GO:0016021]
mir-296	PantigMC14165-mRNA-1	291	-26	151	-13.61	92517	23	1344	545 903	GO:0016021;GO:0008021	lipid biosynthetic process [GO:0008610]	transmembrane transporter activity [GO:0022857]	integral component of membrane [GO:0016021];synaptic vesicle [GO:0008021]
mir-2968	PantigMC01588-mRNA-1	291	-24.27	148	-14.92	212180	23	1149	437 637	GO:0016282;GO:0033290;GO:0005852;GO:0003743;GO:0001732	formation of cytoplasmic translation initiation complex [GO:0001732]	translation initiation factor activity [GO:0003743]	eukaryotic 43S preinitiation complex [GO:0016282];eukaryotic 48S preinitiation complex [GO:0033290];eukaryotic translation initiation factor 3 complex [GO:0005852]
mir-299	PantigMC12084-mRNA-1	291	-26.06	146	-13.57	65320	23	4617	3951 555	GO:0016021;GO:0005524;GO:0016887;GO:0042626	mitotic cell cycle phase transition [GO:0044772];negative regulation of centrosome duplication [GO:0010826];placenta development [GO:0001890];protein phosphorylation [GO:0006468];protein ubiquitination [GO:0016567];re-entry into mitotic cell cycle [GO:0000320];regulation of cyclin-dependent protein serine/threonine kinase activity [GO:0000079];SCF-dependent proteasomal ubiquitin-dependent protein catabolic process [GO:0031146]	ATP binding [GO:0005524];ATPase activity [GO:0016887];ATPase-coupled transmembrane transporter activity [GO:0042626]	integral component of membrane [GO:0016021]
mir-3059	PantigMC15517-mRNA-1	291	-21.47	147	-12.9	230347	23	3600	2532 1230	GO:0030123;GO:0006886;GO:0016192	intracellular protein transport [GO:0006886];vesicle-mediated transport [GO:0016192]	histone methyltransferase activity (H3-K79 specific) [GO:0031151]	AP-3 adaptor complex [GO:0030123]
mir-3085	PantigMC00420-mRNA-1	291	-40.54	148	-22.29	272150	23	243	118 55	GO:0005746;GO:0004129	negative regulation of transcription
mir-3085	PantigMC00666-mRNA-1	291	-59.1	148	-30.55	181554	23	204	158 136	GO:0016020;GO:0005507;GO:0004129	intracellular sequestering of iron ion [GO:0006880];iron ion transport [GO:0006826]	copper ion binding [GO:0005507];cytochrome-c oxidase activity [GO:0004129]	membrane [GO:0016020]
mir-3085	PantigMC01132-mRNA-1	291	-32.16	149	-16.4	279822	23	321	217 273	GO:0046983;GO:0008270	cellular iron ion homeostasis [GO:0006879];iron ion transmembrane transport [GO:0034755]	protein dimerization activity [GO:0046983];zinc ion binding [GO:0008270]	cell [GO:0005623];integral component of plasma membrane [GO:0005887]
mir-3085	PantigMC02997-mRNA-1	291	-33.65	146	-19.57	260581	23	768	440 72	GO:0016021;GO:0016192	vesicle-mediated transport [GO:0016192]	calcium ion binding [GO:0005509];mannosyl-oligosaccharide 1
mir-3085	PantigMC03264-mRNA-1	291	-46.32	146	-23.57	170046	23	204	87 56	GO:0016021	cellular response to calcium ion [GO:0071277];inner ear development [GO:0048839];regulation of voltage-gated calcium channel activity [GO:1901385]	actin binding [GO:0003779];calcium ion binding [GO:0005509];identical protein binding [GO:0042802]	integral component of membrane [GO:0016021]
mir-3085	PantigMC03459-mRNA-1	291	-24.06	147	-14.57	261101	23	669	94 164	GO:0046872;GO:0016791	one-carbon metabolic process [GO:0006730];tetrahydrofolate interconversion [GO:0035999]	metal ion binding [GO:0046872];phosphatase activity [GO:0016791]	integral component of membrane [GO:0016021]
mir-3085	PantigMC03959-mRNA-1	291	-21.44	149	-13.53	157871	23	627	393 174	GO:0004190;GO:0003676;GO:0008270;GO:0019068	virion assembly [GO:0019068]	aspartic-type endopeptidase activity [GO:0004190];nucleic acid binding [GO:0003676];zinc ion binding [GO:0008270]	COP9 signalosome [GO:0008180]
mir-3085	PantigMC05053-mRNA-1	291	-34.89	146	-18.11	45780	23	384	36 52	GO:0022625;GO:0003735;GO:0002181	cytoplasmic translation [GO:0002181]	structural constituent of ribosome [GO:0003735]	cytosolic large ribosomal subunit [GO:0022625]
mir-3085	PantigMC05612-mRNA-1	291	-25.96	148	-14.6	114571	23	507	145 483	GO:0005794;GO:0016021;GO:0003828;GO:0001574;GO:0006491;GO:0009311;GO:0006486	ganglioside biosynthetic process [GO:0001574];N-glycan processing [GO:0006491];oligosaccharide metabolic process [GO:0009311];protein glycosylation [GO:0006486]	alpha-N-acetylneuraminate alpha-2
mir-3085	PantigMC05790-mRNA-1	291	-46.38	151	-32	92073	23	228	195 1	GO:0036064;GO:0000777;GO:0005737;GO:0000139;GO:0016607;GO:0005634;GO:0005524;GO:0004672;GO:0004674;GO:0007049;GO:0051301;GO:0045104;GO:0090090;GO:0018105;GO:0006468;GO:0016055	cell cycle [GO:0007049];cell division [GO:0051301];intermediate filament cytoskeleton organization [GO:0045104];negative regulation of canonical Wnt signaling pathway [GO:0090090];peptidyl-serine phosphorylation [GO:0018105];protein phosphorylation [GO:0006468];Wnt signaling pathway [GO:0016055]	ATP binding [GO:0005524];protein kinase activity [GO:0004672];protein serine/threonine kinase activity [GO:0004674]	ciliary basal body [GO:0036064];condensed chromosome kinetochore [GO:0000777];cytoplasm [GO:0005737];Golgi membrane [GO:0000139];nuclear speck [GO:0016607];nucleus [GO:0005634]
mir-3085	PantigMC05929-mRNA-1	291	-57.05	147	-29.37	137674	23	540	111 324	GO:0030215	methylation [GO:0032259]	semaphorin receptor binding [GO:0030215]	integral component of membrane [GO:0016021]
mir-3085	PantigMC07801-mRNA-1	291	-45.65	150	-24.4	13461	23	357	1 91	GO:0005743;GO:0008236	regulation of neuroinflammatory response [GO:0150077]	serine-type peptidase activity [GO:0008236]	mitochondrial inner membrane [GO:0005743]
mir-3085	PantigMC09254-mRNA-1	291	-40.6	147	-25.5	291561	23	519	296 3	GO:0016021;GO:0003824	response to pheromone [GO:0019236]	catalytic activity [GO:0003824]	integral component of membrane [GO:0016021]
mir-3085	PantigMC10943-mRNA-1	291	-24.52	149	-14.49	128694	23	984	615 579	GO:0007165	signal transduction [GO:0007165]	structural constituent of ribosome [GO:0003735]	ribosome [GO:0005840]
mir-3085	PantigMC12549-mRNA-1	291	-40.39	149	-23.84	301403	23	273	158 1	GO:0006355	regulation of transcription
mir-3085	PantigMC13973-mRNA-1	291	-38.87	149	-20.52	160470	23	279	197 13	GO:0005885;GO:0005524;GO:0034314	Arp2/3 complex-mediated actin nucleation [GO:0034314]	ATP binding [GO:0005524]	Arp2/3 protein complex [GO:0005885]
mir-3085	PantigMC15939-mRNA-1	291	-28.23	151	-16.04	164113	23	663	537 338	GO:0016020;GO:0005044;GO:0004252	protein refolding [GO:0042026]	scavenger receptor activity [GO:0005044];serine-type endopeptidase activity [GO:0004252]	membrane [GO:0016020]
mir-3085	PantigMC19361-mRNA-1	291	-52.93	149	-31.67	12623	23	384	67 122	GO:0009331;GO:0005886;GO:0004367;GO:0044325;GO:0051287;GO:0042803;GO:0017080;GO:0005975;GO:0046168;GO:0019674;GO:0006734;GO:0033137;GO:0090038;GO:2000010;GO:0010765;GO:0002027;GO:2000649;GO:0060373;GO:0086005	carbohydrate metabolic process [GO:0005975];glycerol-3-phosphate catabolic process [GO:0046168];NAD metabolic process [GO:0019674];NADH metabolic process [GO:0006734];negative regulation of peptidyl-serine phosphorylation [GO:0033137];negative regulation of protein kinase C signaling [GO:0090038];positive regulation of protein localization to cell surface [GO:2000010];positive regulation of sodium ion transport [GO:0010765];regulation of heart rate [GO:0002027];regulation of sodium ion transmembrane transporter activity [GO:2000649];regulation of ventricular cardiac muscle cell membrane depolarization [GO:0060373];ventricular cardiac muscle cell action potential [GO:0086005]	glycerol-3-phosphate dehydrogenase [NAD+] activity [GO:0004367];ion channel binding [GO:0044325];NAD binding [GO:0051287];protein homodimerization activity [GO:0042803];sodium channel regulator activity [GO:0017080]	glycerol-3-phosphate dehydrogenase complex [GO:0009331];plasma membrane [GO:0005886]
mir-3130	PantigMC02722-mRNA-1	291	-33.99	150	-18.24	214816	23	1740	1230 784	GO:0047372;GO:0004040;GO:0017064;GO:0009062	fatty acid catabolic process [GO:0009062]	acylglycerol lipase activity [GO:0047372];amidase activity [GO:0004040];fatty acid amide hydrolase activity [GO:0017064]	nucleus [GO:0005634]
mir-3130	PantigMC12548-mRNA-1	291	-61.82	151	-32.87	187815	23	588	31 518	GO:0003723	negative regulation of apoptotic process [GO:0043066];regulation of response to DNA damage stimulus [GO:2001020]	RNA binding [GO:0003723]	nucleus [GO:0005634]
mir-3154	PantigMC10942-mRNA-1	291	-21.45	148	-11.59	333155	23	1368	270 1137	GO:0036459;GO:0016579;GO:0006511	protein deubiquitination [GO:0016579];ubiquitin-dependent protein catabolic process [GO:0006511]	thiol-dependent ubiquitinyl hydrolase activity [GO:0036459]	catalytic step 2 spliceosome [GO:0071013];commitment complex [GO:0000243];cytosol [GO:0005829];methylosome [GO:0034709];nucleus [GO:0005634];pICln-Sm protein complex [GO:0034715];precatalytic spliceosome [GO:0071011];SMN-Sm protein complex [GO:0034719];spliceosomal tri-snRNP complex [GO:0097526];U1 snRNP [GO:0005685];U12-type spliceosomal complex [GO:0005689];U2 snRNP [GO:0005686];U2-type catalytic step 2 spliceosome [GO:0071007];U2-type precatalytic spliceosome [GO:0071005];U4 snRNP [GO:0005687];U4/U6 x U5 tri-snRNP complex [GO:0046540];U5 snRNP [GO:0005682]
mir-3173	PantigMC05188-mRNA-1	291	-22.93	151	-13.96	45948	23	1662	492 1001	GO:0016491	calcium-dependent cell-cell adhesion via plasma membrane cell adhesion molecules [GO:0016339];leukocyte migration [GO:0050900]	oxidoreductase activity [GO:0016491]	integral component of membrane [GO:0016021]
mir-3173	PantigMC07410-mRNA-1	291	-21.57	147	-13.36	285666	23	1332	944 219	GO:0005654;GO:0003713;GO:0007221	positive regulation of transcription of Notch receptor target [GO:0007221]	transcription coactivator activity [GO:0003713]	nucleoplasm [GO:0005654]
mir-3173	PantigMC12315-mRNA-1	291	-25.24	147	-12.68	142118	23	1197	375 452	GO:0016021;GO:0005743;GO:0006811	ion transport [GO:0006811]	DNA binding [GO:0003677];protein heterodimerization activity [GO:0046982]	integral component of membrane [GO:0016021];mitochondrial inner membrane [GO:0005743]
mir-3174	PantigMC13561-mRNA-1	291	-20.49	147	-11.43	241584	23	1128	381 674	GO:0016021	heme A biosynthetic process [GO:0006784]	oxidoreductase activity
mir-320	PantigMC05242-mRNA-1	291	-20.05	146	-10.59	295880	23	8226	3179 3710	GO:0001527;GO:0005509;GO:0060346;GO:0043010;GO:0048048;GO:0030326;GO:0030501;GO:0045669;GO:0035583	bone trabecula formation [GO:0060346];camera-type eye development [GO:0043010];embryonic eye morphogenesis [GO:0048048];embryonic limb morphogenesis [GO:0030326];positive regulation of bone mineralization [GO:0030501];positive regulation of osteoblast differentiation [GO:0045669];sequestering of TGFbeta in extracellular matrix [GO:0035583]	calcium ion binding [GO:0005509]	microfibril [GO:0001527]
mir-3200	PantigMC09723-mRNA-1	291	-21.6	146	-11.37	117134	23	1419	882 1012	GO:0016021	endoderm formation [GO:0001706];inactivation of MAPK activity [GO:0000188]	MAP kinase tyrosine/serine/threonine phosphatase activity [GO:0017017];mitogen-activated protein kinase binding [GO:0051019];protein tyrosine phosphatase activity [GO:0004725];protein tyrosine/serine/threonine phosphatase activity [GO:0008138]	integral component of membrane [GO:0016021]
mir-3200	PantigMC15481-mRNA-1	291	-37.69	150	-21.44	253097	23	498	303 289	GO:0016021	ephrin receptor signaling pathway [GO:0048013]	ephrin receptor binding [GO:0046875]	integral component of membrane [GO:0016021]
mir-345	PantigMC01515-mRNA-1	291	-20.2	148	-10.18	212101	23	6717	1703 3926	GO:0008608;GO:0034501	attachment of spindle microtubules to kinetochore [GO:0008608];protein localization to kinetochore [GO:0034501]	calcium ion binding [GO:0005509];guanyl-nucleotide exchange factor activity [GO:0005085]	connexin complex [GO:0005922];integral component of membrane [GO:0016021];synapse [GO:0045202]
mir-3622	PantigMC04537-mRNA-1	291	-20.02	148	-10.43	243548	23	1098	979 836	GO:0016021;GO:0004725	cholesterol homeostasis [GO:0042632];negative regulation of cholesterol storage [GO:0010887];regulation of cholesterol efflux [GO:0010874];regulation of cholesterol metabolic process [GO:0090181]	protein tyrosine phosphatase activity [GO:0004725]	integral component of membrane [GO:0016021]
mir-363	PantigMC18016-mRNA-1	291	-21.53	151	-12.27	65667	23	3543	1649 1972	GO:0005509	immune response [GO:0006955]	calcium ion binding [GO:0005509]	cytoplasm [GO:0005737];cytoplasmic dynein complex [GO:0005868];extrinsic component of membrane [GO:0019898];kinetochore [GO:0000776];mitotic spindle [GO:0072686];nuclear inclusion body [GO:0042405];nuclear membrane [GO:0031965];nuclear periphery [GO:0034399];nuclear pore nuclear basket [GO:0044615]
mir-363	PantigMC18016-mRNA-2	291	-21.53	151	-12.27	65668	23	3438	1544 1867	GO:0005509	immune response [GO:0006955]	calcium ion binding [GO:0005509]	cytoplasm [GO:0005737];cytoplasmic dynein complex [GO:0005868];extrinsic component of membrane [GO:0019898];kinetochore [GO:0000776];mitotic spindle [GO:0072686];nuclear inclusion body [GO:0042405];nuclear membrane [GO:0031965];nuclear periphery [GO:0034399];nuclear pore nuclear basket [GO:0044615]
mir-3661	PantigMC01647-mRNA-1	291	-21.69	151	-11.09	257681	23	609	498 421	GO:0045177;GO:0031252;GO:0005829;GO:0005789;GO:0016021;GO:0016020;GO:0005886;GO:0019899;GO:0034613;GO:0042743;GO:2000147;GO:0010729;GO:0051604;GO:0015031;GO:0050727;GO:2000609	cellular protein localization [GO:0034613];hydrogen peroxide metabolic process [GO:0042743];positive regulation of cell motility [GO:2000147];positive regulation of hydrogen peroxide biosynthetic process [GO:0010729];protein maturation [GO:0051604];protein transport [GO:0015031];regulation of inflammatory response [GO:0050727];regulation of thyroid hormone generation [GO:2000609]	enzyme binding [GO:0019899]	apical part of cell [GO:0045177];cell leading edge [GO:0031252];cytosol [GO:0005829];endoplasmic reticulum membrane [GO:0005789];integral component of membrane [GO:0016021];membrane [GO:0016020];plasma membrane [GO:0005886]
mir-367	PantigMC13674-mRNA-1	291	-23.57	147	-12.49	241697	23	1515	265 1018	GO:0005901;GO:0009897;GO:0016021;GO:0005886;GO:0043235;GO:0005524;GO:0098821;GO:0000981;GO:0042803;GO:0004674;GO:0046332;GO:0005025;GO:0030509;GO:0003161;GO:0003215;GO:0071363;GO:0002062;GO:0048589;GO:0035912;GO:0009950;GO:0009953;GO:0007398;GO:0042733;GO:0048568;GO:0003272;GO:1905285;GO:0060914;GO:0035137;GO:0006955;GO:0001701;GO:0048368;GO:0030324;GO:0048382;GO:0001707;GO:0003183;GO:0001880;GO:0050768;GO:0014912;GO:0014032;GO:0021998;GO:0042475;GO:0003148;GO:0048352;GO:0061626;GO:0021983;GO:0030501;GO:0060045;GO:1904414;GO:0050679;GO:0002053;GO:0045669;GO:0010862;GO:1902895;GO:0060391;GO:1904707;GO:0006468;GO:2000772;GO:0048378;GO:0060021;GO:0001756;GO:0019827;GO:0003186;GO:0003223;GO:0003222	BMP signaling pathway [GO:0030509];cardiac conduction system development [GO:0003161];cardiac right ventricle morphogenesis [GO:0003215];cellular response to growth factor stimulus [GO:0071363];chondrocyte differentiation [GO:0002062];developmental growth [GO:0048589];dorsal aorta morphogenesis [GO:0035912];dorsal/ventral axis specification [GO:0009950];dorsal/ventral pattern formation [GO:0009953];ectoderm development [GO:0007398];embryonic digit morphogenesis [GO:0042733];embryonic organ development [GO:0048568];endocardial cushion formation [GO:0003272];fibrous ring of heart morphogenesis [GO:1905285];heart formation [GO:0060914];hindlimb morphogenesis [GO:0035137];immune response [GO:0006955];in utero embryonic development [GO:0001701];lateral mesoderm development [GO:0048368];lung development [GO:0030324];mesendoderm development [GO:0048382];mesoderm formation [GO:0001707];mitral valve morphogenesis [GO:0003183];Mullerian duct regression [GO:0001880];negative regulation of neurogenesis [GO:0050768];negative regulation of smooth muscle cell migration [GO:0014912];neural crest cell development [GO:0014032];neural plate mediolateral regionalization [GO:0021998];odontogenesis of dentin-containing tooth [GO:0042475];outflow tract septum morphogenesis [GO:0003148];paraxial mesoderm structural organization [GO:0048352];pharyngeal arch artery morphogenesis [GO:0061626];pituitary gland development [GO:0021983];positive regulation of bone mineralization [GO:0030501];positive regulation of cardiac muscle cell proliferation [GO:0060045];positive regulation of cardiac ventricle development [GO:1904414];positive regulation of epithelial cell proliferation [GO:0050679];positive regulation of mesenchymal cell proliferation [GO:0002053];positive regulation of osteoblast differentiation [GO:0045669];positive regulation of pathway-restricted SMAD protein phosphorylation [GO:0010862];positive regulation of pri-miRNA transcription by RNA polymerase II [GO:1902895];positive regulation of SMAD protein signal transduction [GO:0060391];positive regulation of vascular smooth muscle cell proliferation [GO:1904707];protein phosphorylation [GO:0006468];regulation of cellular senescence [GO:2000772];regulation of lateral mesodermal cell fate specification [GO:0048378];roof of mouth development [GO:0060021];somitogenesis [GO:0001756];stem cell population maintenance [GO:0019827];tricuspid valve morphogenesis [GO:0003186];ventricular compact myocardium morphogenesis [GO:0003223];ventricular trabecula myocardium morphogenesis [GO:0003222]	ATP binding [GO:0005524];BMP receptor activity [GO:0098821];DNA-binding transcription factor activity
mir-3910	PantigMC00473-mRNA-1	291	-23.57	148	-12.89	272203	23	1608	736 633	GO:0005737;GO:0005829;GO:0016607;GO:0005634;GO:0008013;GO:0001228;GO:0003700;GO:0000981;GO:0019899;GO:0042802;GO:0043565;GO:0008134;GO:0007050;GO:0042593;GO:0008286;GO:0007095;GO:0016525;GO:0008285;GO:0070317;GO:0051151;GO:0000122;GO:0071158;GO:0045944;GO:0048863	cell cycle arrest [GO:0007050];glucose homeostasis [GO:0042593];insulin receptor signaling pathway [GO:0008286];mitotic G2 DNA damage checkpoint [GO:0007095];negative regulation of angiogenesis [GO:0016525];negative regulation of cell population proliferation [GO:0008285];negative regulation of G0 to G1 transition [GO:0070317];negative regulation of smooth muscle cell differentiation [GO:0051151];negative regulation of transcription by RNA polymerase II [GO:0000122];positive regulation of cell cycle arrest [GO:0071158];positive regulation of transcription by RNA polymerase II [GO:0045944];stem cell differentiation [GO:0048863]	beta-catenin binding [GO:0008013];DNA-binding transcription activator activity
mir-3938	PantigMC13368-mRNA-1	291	-50.51	149	-28.47	105047	23	804	419 44	GO:0016020;GO:0005044	DNA repair [GO:0006281]	scavenger receptor activity [GO:0005044]	membrane [GO:0016020]
mir-431	PantigMC09998-mRNA-1	291	-20.73	150	-11.28	253728	23	1947	1892 461	GO:0003676;GO:0006139	nucleobase-containing compound metabolic process [GO:0006139]	nucleic acid binding [GO:0003676]	cell periphery [GO:0071944];cytoskeleton [GO:0005856];nucleus [GO:0005634];perinuclear region of cytoplasm [GO:0048471];plasma membrane [GO:0005886]
mir-431	PantigMC16247-mRNA-1	291	-21.29	148	-14.11	232580	23	1179	688 541	GO:0004062;GO:0050427;GO:0030855;GO:0006068;GO:0009812;GO:0051923;GO:0042403;GO:0006805	3'-phosphoadenosine 5'-phosphosulfate metabolic process [GO:0050427];epithelial cell differentiation [GO:0030855];ethanol catabolic process [GO:0006068];flavonoid metabolic process [GO:0009812];sulfation [GO:0051923];thyroid hormone metabolic process [GO:0042403];xenobiotic metabolic process [GO:0006805]	aryl sulfotransferase activity [GO:0004062]	intermediate filament [GO:0005882]
mir-4477	PantigMC10830-mRNA-1	291	-20.61	147	-11.05	287597	23	1662	1122 1273	GO:0004471;GO:0046872;GO:0051287	apoptotic process [GO:0006915];axon guidance [GO:0007411]	malate dehydrogenase (decarboxylating) (NAD+) activity [GO:0004471];metal ion binding [GO:0046872];NAD binding [GO:0051287]	integral component of membrane [GO:0016021]
mir-4477	PantigMC10830-mRNA-2	291	-20.61	147	-11.05	287598	23	1461	921 1072	GO:0004471;GO:0046872;GO:0051287	apoptotic process [GO:0006915];axon guidance [GO:0007411]	malate dehydrogenase (decarboxylating) (NAD+) activity [GO:0004471];metal ion binding [GO:0046872];NAD binding [GO:0051287]	integral component of membrane [GO:0016021]
mir-449	PantigMC17325-mRNA-1	291	-41.1	148	-20.67	168092	23	264	135 228	GO:0016021;GO:0005751;GO:0022900;GO:1902600	electron transport chain [GO:0022900];proton transmembrane transport [GO:1902600]	sequence-specific DNA binding [GO:0043565]	integral component of membrane [GO:0016021];mitochondrial respiratory chain complex IV [GO:0005751]
mir-4536	PantigMC14828-mRNA-1	291	-20.49	150	-11.2	297716	23	1908	1635 1414	GO:0016021;GO:0006936	muscle contraction [GO:0006936]	actin binding [GO:0003779]	integral component of membrane [GO:0016021]
mir-4773	PantigMC08671-mRNA-1	291	-23.67	151	-13.16	245468	23	1104	14 895	GO:0003723	non-motile cilium assembly [GO:1905515];protein localization to non-motile cilium [GO:0097499];sensory perception of smell [GO:0007608]	RNA binding [GO:0003723]	integral component of Golgi membrane [GO:0030173]
mir-4773	PantigMC08671-mRNA-2	291	-23.67	151	-13.16	245466	23	1104	14 895	GO:0003723	non-motile cilium assembly [GO:1905515];protein localization to non-motile cilium [GO:0097499];sensory perception of smell [GO:0007608]	RNA binding [GO:0003723]	integral component of Golgi membrane [GO:0030173]
mir-4798	PantigMC17397-mRNA-1	291	-20.95	151	-14.56	9141	23	2691	2353 941	GO:0000776;GO:0031965;GO:0034399;GO:0031080;GO:0017056;GO:0008585;GO:0006406;GO:0072006;GO:0051292;GO:0000973;GO:0006606;GO:0006355	female gonad development [GO:0008585];mRNA export from nucleus [GO:0006406];nephron development [GO:0072006];nuclear pore complex assembly [GO:0051292];posttranscriptional tethering of RNA polymerase II gene DNA at nuclear periphery [GO:0000973];protein import into nucleus [GO:0006606];regulation of transcription
mir-484	PantigMC15433-mRNA-1	291	-21.31	146	-12.74	207580	23	1767	352 1009	GO:0005524;GO:0016307	regulation of transcription by RNA polymerase II [GO:0006357]	ATP binding [GO:0005524];phosphatidylinositol phosphate kinase activity [GO:0016307]	cell leading edge [GO:0031252];cytosol [GO:0005829];microtubule [GO:0005874]
mir-484	PantigMC15433-mRNA-2	291	-21.31	146	-12.74	207581	23	1716	352 1009	GO:0005524;GO:0016307	regulation of transcription by RNA polymerase II [GO:0006357]	ATP binding [GO:0005524];phosphatidylinositol phosphate kinase activity [GO:0016307]	cell leading edge [GO:0031252];cytosol [GO:0005829];microtubule [GO:0005874]
mir-484	PantigMC15433-mRNA-3	291	-21.31	146	-12.74	207582	23	1683	352 1009	GO:0005524;GO:0016307	regulation of transcription by RNA polymerase II [GO:0006357]	ATP binding [GO:0005524];phosphatidylinositol phosphate kinase activity [GO:0016307]	cell leading edge [GO:0031252];cytosol [GO:0005829];microtubule [GO:0005874]
mir-486	PantigMC18009-mRNA-2	291	-20.26	147	-13.17	315556	23	2187	1572 990	GO:0043087;GO:0007165	regulation of GTPase activity [GO:0043087];signal transduction [GO:0007165]	aminoacyl-tRNA ligase activity [GO:0004812];ATP binding [GO:0005524];nucleic acid binding [GO:0003676]	endoplasmic reticulum [GO:0005783];Golgi membrane [GO:0000139]
mir-490	PantigMC08422-mRNA-1	291	-20.42	151	-11.17	267903	23	2970	2469 1529	GO:0005524	regulation of transcription
mir-542	PantigMC16784-mRNA-1	291	-20.91	147	-14.66	258339	23	1548	358 1469	GO:0005615;GO:0016021;GO:0004000;GO:0006154	adenosine catabolic process [GO:0006154]	adenosine deaminase activity [GO:0004000]	extracellular space [GO:0005615];integral component of membrane [GO:0016021]
mir-544	PantigMC09638-mRNA-1	291	-42.75	150	-23.29	117043	23	456	434 181	GO:0005829;GO:0005634;GO:2000145;GO:0032886	regulation of cell motility [GO:2000145];regulation of microtubule-based process [GO:0032886]	sequence-specific DNA binding [GO:0043565]	cytosol [GO:0005829];nucleus [GO:0005634]
mir-547	PantigMC12053-mRNA-1	291	-29.79	149	-14.91	110718	23	435	304 325	GO:0005654	heme catabolic process [GO:0042167];heme oxidation [GO:0006788];iron ion homeostasis [GO:0055072];response to oxidative stress [GO:0006979]	zinc ion binding [GO:0008270]	nucleoplasm [GO:0005654]
mir-551	PantigMC00486-mRNA-1	291	-21.79	150	-14.98	294924	23	795	74 599	GO:0005634;GO:0003700;GO:0046872;GO:0043565	protein polyglutamylation [GO:0018095]	DNA-binding transcription factor activity [GO:0003700];metal ion binding [GO:0046872];sequence-specific DNA binding [GO:0043565]	nucleus [GO:0005634]
mir-551	PantigMC12010-mRNA-1	291	-36.71	146	-21.85	246954	23	2190	431 1030	GO:0016021;GO:0003824	cell fate specification [GO:0001708];mesoderm formation [GO:0001707];negative regulation of DNA-binding transcription factor activity [GO:0043433];negative regulation of neuron maturation [GO:0014043];negative regulation of neuron projection development [GO:0010977];negative regulation of transcription by RNA polymerase II [GO:0000122];positive regulation of transcription by RNA polymerase II [GO:0045944];signal transduction involved in regulation of gene expression [GO:0023019];somite rostral/caudal axis specification [GO:0032525]	catalytic activity [GO:0003824]	integral component of membrane [GO:0016021]
mir-555	PantigMC09511-mRNA-1	291	-21.96	147	-13.88	71466	23	1131	440 881	GO:0005634	activation of MAPK activity [GO:0000187];intracellular signal transduction [GO:0035556]	receptor tyrosine kinase binding [GO:0030971]	nucleus [GO:0005634]
mir-555	PantigMC09949-mRNA-1	291	-23.75	146	-12.44	94653	23	1575	514 1296	GO:0062023;GO:0005615;GO:0005509;GO:0005154;GO:0005006;GO:0043010;GO:0048048;GO:0032331;GO:0048050;GO:0006355	camera-type eye development [GO:0043010];embryonic eye morphogenesis [GO:0048048];negative regulation of chondrocyte differentiation [GO:0032331];post-embryonic eye morphogenesis [GO:0048050];regulation of transcription
mir-581	PantigMC09947-mRNA-1	291	-21.42	148	-11.74	71942	23	927	527 240	GO:0003676	protein deubiquitination [GO:0016579];ubiquitin-dependent protein catabolic process [GO:0006511]	nucleic acid binding [GO:0003676]	astral microtubule [GO:0000235];centrosome [GO:0005813];ciliary basal body [GO:0036064];mitotic spindle pole [GO:0097431];photoreceptor connecting cilium [GO:0032391];photoreceptor inner segment [GO:0001917]
mir-582	PantigMC08952-mRNA-1	291	-42.15	147	-22.07	86769	23	306	30 99	GO:0046872;GO:0003676;GO:0006355	regulation of transcription
mir-598	PantigMC05839-mRNA-1	291	-20.98	147	-12.35	114860	23	2529	434 382	GO:0005579;GO:0006956	complement activation [GO:0006956]	phosphoric diester hydrolase activity [GO:0008081]	membrane attack complex [GO:0005579]
mir-598	PantigMC05839-mRNA-2	291	-20.98	147	-12.35	114861	23	2529	434 382	GO:0005579;GO:0006956	complement activation [GO:0006956]	phosphoric diester hydrolase activity [GO:0008081]	membrane attack complex [GO:0005579]
mir-598	PantigMC10183-mRNA-2	291	-26.4	147	-16.78	163064	23	1845	119 666	GO:0047389;GO:0046475	glycerophospholipid catabolic process [GO:0046475]	glycerophosphocholine phosphodiesterase activity [GO:0047389]	cytoplasm [GO:0005737]
mir-5984	PantigMC13124-mRNA-1	291	-20.99	151	-11.88	302081	23	4371	721 2958	GO:0005634;GO:0003677;GO:0006355	regulation of transcription
mir-609	PantigMC07228-mRNA-1	291	-25.31	150	-15.93	80978	23	882	502 467	GO:0007525	somatic muscle development [GO:0007525]	metal ion binding [GO:0046872];structural constituent of eye lens [GO:0005212]	extracellular matrix [GO:0031012]
mir-609	PantigMC07228-mRNA-2	291	-25.31	150	-15.93	80979	23	909	529 494	GO:0007525	somatic muscle development [GO:0007525]	metal ion binding [GO:0046872];structural constituent of eye lens [GO:0005212]	extracellular matrix [GO:0031012]
mir-609	PantigMC07654-mRNA-1	291	-25.15	148	-14.48	58740	23	1317	540 412	GO:0016021;GO:0005886;GO:0004930;GO:0004984	sensory perception of sound [GO:0007605]	G protein-coupled receptor activity [GO:0004930];olfactory receptor activity [GO:0004984]	integral component of membrane [GO:0016021];plasma membrane [GO:0005886]
mir-609	PantigMC18836-mRNA-1	291	-20.9	148	-14.22	171085	23	3183	2044 1898	GO:0005623;GO:0016021;GO:0031514;GO:0005886;GO:0005216;GO:0015386;GO:0015385;GO:0030317;GO:0071805;GO:0051453;GO:0098719	flagellated sperm motility [GO:0030317];potassium ion transmembrane transport [GO:0071805];regulation of intracellular pH [GO:0051453];sodium ion import across plasma membrane [GO:0098719]	ion channel activity [GO:0005216];potassium [GO:0015386];sodium [GO:0015385]	cell [GO:0005623];integral component of membrane [GO:0016021];motile cilium [GO:0031514];plasma membrane [GO:0005886]
mir-642	PantigMC16907-mRNA-1	291	-26.86	147	-17.48	54021	23	639	573 134	GO:0005737;GO:0005634;GO:0000932;GO:0032991;GO:0004126;GO:0047844;GO:0042802;GO:0003723;GO:0031625;GO:0008270;GO:0071222;GO:0016554;GO:0042742;GO:0051607;GO:0070383;GO:0080111;GO:0045190;GO:0090310;GO:0045869;GO:0010529;GO:0033262;GO:0016446	cellular response to lipopolysaccharide [GO:0071222];cytidine to uridine editing [GO:0016554];defense response to bacterium [GO:0042742];defense response to virus [GO:0051607];DNA cytosine deamination [GO:0070383];DNA demethylation [GO:0080111];isotype switching [GO:0045190];negative regulation of methylation-dependent chromatin silencing [GO:0090310];negative regulation of single stranded viral RNA replication via double stranded DNA intermediate [GO:0045869];negative regulation of transposition [GO:0010529];regulation of nuclear cell cycle DNA replication [GO:0033262];somatic hypermutation of immunoglobulin genes [GO:0016446]	cytidine deaminase activity [GO:0004126];deoxycytidine deaminase activity [GO:0047844];identical protein binding [GO:0042802];RNA binding [GO:0003723];ubiquitin protein ligase binding [GO:0031625];zinc ion binding [GO:0008270]	cytoplasm [GO:0005737];nucleus [GO:0005634];P-body [GO:0000932];protein-containing complex [GO:0032991]
mir-642	PantigMC19818-mRNA-1	291	-35.01	151	-21.6	225729	23	183	21 137	GO:0003723	early endosome to late endosome transport [GO:0045022];endosome to lysosome transport [GO:0008333];protein targeting to lysosome [GO:0006622]	RNA binding [GO:0003723]	cytosol [GO:0005829];early endosome [GO:0005769];extrinsic component of endosome membrane [GO:0031313];intracellular membrane-bounded organelle [GO:0043231];late endosome [GO:0005770]
mir-654	PantigMC06331-mRNA-1	291	-22.49	150	-11.29	312282	23	945	614 282	GO:0120048;GO:0010608	posttranscriptional regulation of gene expression [GO:0010608]	U6 snRNA (adenine-(43)-N(6))-methyltransferase activity [GO:0120048]	dynein complex [GO:0030286]
mir-654	PantigMC06649-mRNA-1	291	-23.16	148	-11.58	62751	23	2307	292 1211	GO:0004177;GO:0008237;GO:0008270	anatomical structure formation involved in morphogenesis [GO:0048646];anterior/posterior pattern specification [GO:0009952];embryonic skeletal system morphogenesis [GO:0048704];facial nerve structural organization [GO:0021612];facial nucleus development [GO:0021754];rhombomere 4 development [GO:0021570];rhombomere 5 development [GO:0021571]	aminopeptidase activity [GO:0004177];metallopeptidase activity [GO:0008237];zinc ion binding [GO:0008270]	nucleus [GO:0005634]
mir-654	PantigMC18767-mRNA-1	291	-32.04	148	-17.97	261880	23	684	545 487	GO:0005634;GO:0003700;GO:0043565	vacuolar transport [GO:0007034]	DNA-binding transcription factor activity [GO:0003700];sequence-specific DNA binding [GO:0043565]	nucleus [GO:0005634]
mir-654	PantigMC18957-mRNA-1	291	-35.11	147	-20.78	103060	23	522	379 412	GO:0022625;GO:0016020;GO:0005730;GO:0042788;GO:0005840;GO:0045202;GO:0003723;GO:0000470	maturation of LSU-rRNA [GO:0000470]	RNA binding [GO:0003723]	cytosolic large ribosomal subunit [GO:0022625];membrane [GO:0016020];nucleolus [GO:0005730];polysomal ribosome [GO:0042788];ribosome [GO:0005840];synapse [GO:0045202]
mir-663	PantigMC04313-mRNA-1	291	-20.2	147	-12.62	311460	23	4965	2254 872	GO:0000794;GO:0016887;GO:0003697;GO:0000712	resolution of meiotic recombination intermediates [GO:0000712]	ATPase activity [GO:0016887];single-stranded DNA binding [GO:0003697]	condensed nuclear chromosome [GO:0000794]
mir-670	PantigMC03929-mRNA-1	291	-27.12	151	-16.73	57130	23	1122	207 870	GO:0007059	chromosome segregation [GO:0007059]	structural constituent of ribosome [GO:0003735]	ribosome [GO:0005840]
mir-672	PantigMC00706-mRNA-1	291	-23.97	148	-13.24	227010	23	2265	1844 1617	GO:0005737;GO:0005856;GO:0045211;GO:0003779;GO:0008270	CTP biosynthetic process [GO:0006241];GTP biosynthetic process [GO:0006183];UTP biosynthetic process [GO:0006228]	actin binding [GO:0003779];zinc ion binding [GO:0008270]	cytoplasm [GO:0005737];cytoskeleton [GO:0005856];postsynaptic membrane [GO:0045211]
mir-684	PantigMC03631-mRNA-1	291	-22.42	147	-11.73	193114	23	849	611 180	GO:0005737;GO:0003730;GO:0008494;GO:0070935;GO:0051321;GO:0045948	3'-UTR-mediated mRNA stabilization [GO:0070935];meiotic cell cycle [GO:0051321];positive regulation of translational initiation [GO:0045948]	mRNA 3'-UTR binding [GO:0003730];translation activator activity [GO:0008494]	cytoplasm [GO:0005737]
mir-684	PantigMC17623-mRNA-1	291	-53.26	151	-29.56	122993	23	1578	297 462	GO:0005788;GO:0050660;GO:0030433	ubiquitin-dependent ERAD pathway [GO:0030433]	flavin adenine dinucleotide binding [GO:0050660]	endoplasmic reticulum lumen [GO:0005788]
mir-7177	PantigMC09319-mRNA-1	291	-23.41	151	-13.77	87190	23	591	164 212	GO:0005615;GO:0030246;GO:0001503	ossification [GO:0001503]	carbohydrate binding [GO:0030246]	extracellular space [GO:0005615]
mir-7177	PantigMC17867-mRNA-1	291	-23.77	146	-13.82	247256	23	1089	499 939	GO:0005739;GO:0003723;GO:0000179;GO:0003712;GO:0006355;GO:0006391	regulation of transcription
mir-764	PantigMC06175-mRNA-1	291	-21.81	151	-15.44	221226	23	2100	695 592	GO:0048471;GO:0004052;GO:0047677;GO:0005506;GO:1990136;GO:0016702;GO:0019369;GO:0046513;GO:0061436;GO:0051122;GO:0043651;GO:0034440;GO:0019372;GO:0010628;GO:0043410;GO:0070257;GO:0006497	arachidonic acid metabolic process [GO:0019369];ceramide biosynthetic process [GO:0046513];establishment of skin barrier [GO:0061436];hepoxilin biosynthetic process [GO:0051122];linoleic acid metabolic process [GO:0043651];lipid oxidation [GO:0034440];lipoxygenase pathway [GO:0019372];positive regulation of gene expression [GO:0010628];positive regulation of MAPK cascade [GO:0043410];positive regulation of mucus secretion [GO:0070257];protein lipidation [GO:0006497]	arachidonate 12(S)-lipoxygenase activity [GO:0004052];arachidonate 8(R)-lipoxygenase activity [GO:0047677];iron ion binding [GO:0005506];linoleate 9S-lipoxygenase activity [GO:1990136];oxidoreductase activity
mir-8	PantigMC02707-mRNA-1	291	-21.27	148	-12.34	260235	23	2280	1802 1281	GO:0000790;GO:0005654;GO:0032991;GO:0042393;GO:0006335;GO:0006336	DNA replication-dependent nucleosome assembly [GO:0006335];DNA replication-independent nucleosome assembly [GO:0006336]	histone binding [GO:0042393]	nuclear chromatin [GO:0000790];nucleoplasm [GO:0005654];protein-containing complex [GO:0032991]
mir-8	PantigMC02707-mRNA-2	291	-21.27	148	-12.34	260236	23	2223	1802 1281	GO:0000790;GO:0005654;GO:0032991;GO:0042393;GO:0006335;GO:0006336	DNA replication-dependent nucleosome assembly [GO:0006335];DNA replication-independent nucleosome assembly [GO:0006336]	histone binding [GO:0042393]	nuclear chromatin [GO:0000790];nucleoplasm [GO:0005654];protein-containing complex [GO:0032991]
mir-8	PantigMC03001-mRNA-1	291	-24.95	151	-14.14	124265	23	1008	711 635	GO:0016020;GO:0008360	regulation of cell shape [GO:0008360]	ATP binding [GO:0005524];ATPase activity [GO:0016887];ATPase-coupled transmembrane transporter activity [GO:0042626];long-chain fatty acid transporter activity [GO:0005324];protein homodimerization activity [GO:0042803]	membrane [GO:0016020]
mir-85	PantigMC00365-mRNA-1	291	-52.96	149	-26.84	203929	23	288	194 100	GO:0098690;GO:0099060;GO:0016934;GO:0016594;GO:0004888;GO:0022824;GO:0043200	response to amino acid [GO:0043200]	extracellularly glycine-gated chloride channel activity [GO:0016934];glycine binding [GO:0016594];transmembrane signaling receptor activity [GO:0004888];transmitter-gated ion channel activity [GO:0022824]	glycinergic synapse [GO:0098690];integral component of postsynaptic specialization membrane [GO:0099060]
mir-85	PantigMC03438-mRNA-1	291	-25.69	151	-17.11	238348	23	225	169 199	GO:0016021	protein refolding [GO:0042026]	ATP binding [GO:0005524]	integral component of membrane [GO:0016021]
mir-85	PantigMC10154-mRNA-1	291	-21.15	149	-12.23	72177	23	774	480 664	GO:0008146	actin filament capping [GO:0051693];common-partner SMAD protein phosphorylation [GO:0007182];Golgi to plasma membrane protein transport [GO:0043001];membrane assembly [GO:0071709];mitotic cytokinesis [GO:0000281];plasma membrane organization [GO:0007009];positive regulation of interleukin-2 secretion [GO:1900042];positive regulation of protein localization to plasma membrane [GO:1903078];regulation of SMAD protein signal transduction [GO:0060390]	sulfotransferase activity [GO:0008146]	axolemma [GO:0030673];cuticular plate [GO:0032437];M band [GO:0031430];nucleolus [GO:0005730];postsynaptic density [GO:0014069];spectrin [GO:0008091]
mir-85	PantigMC14468-mRNA-1	291	-32.73	151	-16.99	229068	23	351	154 21	GO:0051015;GO:0005509;GO:0051014	actin filament severing [GO:0051014]	actin filament binding [GO:0051015];calcium ion binding [GO:0005509]	intracellular membrane-bounded organelle [GO:0043231];nucleolus [GO:0005730];nucleoplasm [GO:0005654];nucleus [GO:0005634];ribonucleoprotein complex [GO:1990904];spliceosomal complex [GO:0005681]
mir-85	PantigMC16277-mRNA-1	291	-21.25	149	-13.47	119028	23	1917	1869 1093	GO:0005743;GO:0005759;GO:0005525;GO:0003924;GO:0043022;GO:0045727;GO:0006412	positive regulation of translation [GO:0045727];translation [GO:0006412]	GTP binding [GO:0005525];GTPase activity [GO:0003924];ribosome binding [GO:0043022]	mitochondrial inner membrane [GO:0005743];mitochondrial matrix [GO:0005759]
mir-96	PantigMC04863-mRNA-1	291	-23.55	151	-13.43	250031	23	2970	28 1441	GO:0000932;GO:0031251;GO:0005524;GO:0004672;GO:0003723;GO:0006397;GO:0000289;GO:0010606	mRNA processing [GO:0006397];nuclear-transcribed mRNA poly(A) tail shortening [GO:0000289];positive regulation of cytoplasmic mRNA processing body assembly [GO:0010606]	ATP binding [GO:0005524];protein kinase activity [GO:0004672];RNA binding [GO:0003723]	P-body [GO:0000932];PAN complex [GO:0031251]
mir-1	PantigMC11311-mRNA-2	290	-25.76	145	-16.34	83691	23	2211	539 1850	GO:0005524;GO:0003725;GO:0016779;GO:0051607;GO:0006955	defense response to virus [GO:0051607];immune response [GO:0006955]	ATP binding [GO:0005524];double-stranded RNA binding [GO:0003725];nucleotidyltransferase activity [GO:0016779]	cell cortex [GO:0005938];cytoskeleton [GO:0005856];focal adhesion [GO:0005925]
mir-1	PantigMC11311-mRNA-3	290	-25.76	145	-16.34	83692	23	1941	539 1580	GO:0005524;GO:0003725;GO:0016779;GO:0051607;GO:0006955	defense response to virus [GO:0051607];immune response [GO:0006955]	ATP binding [GO:0005524];double-stranded RNA binding [GO:0003725];nucleotidyltransferase activity [GO:0016779]	cell cortex [GO:0005938];cytoskeleton [GO:0005856];focal adhesion [GO:0005925]
mir-1188	PantigMC17306-mRNA-1	290	-28.9	147	-15.59	168057	23	3645	2154 2394	GO:0071565;GO:0071564;GO:0016514;GO:0003677;GO:0042393;GO:0043044;GO:0045893	ATP-dependent chromatin remodeling [GO:0043044];positive regulation of transcription
mir-1188	PantigMC17494-mRNA-1	290	-21.31	150	-12.49	145542	23	4257	1606 333	GO:0046872;GO:0003676	calcium ion export across plasma membrane [GO:1990034];negative regulation of cytokine production [GO:0001818];negative regulation of cytosolic calcium ion concentration [GO:0051481];positive regulation of bone mineralization [GO:0030501];positive regulation of calcium ion transport [GO:0051928];regulation of blood pressure [GO:0008217];regulation of cellular response to insulin stimulus [GO:1900076];regulation of vascular smooth muscle contraction [GO:0003056]	metal ion binding [GO:0046872];nucleic acid binding [GO:0003676]	integral component of membrane [GO:0016021]
mir-1205	PantigMC04225-mRNA-3	290	-21.63	147	-14.56	175048	23	2985	473 360	GO:0043087;GO:0007165	regulation of GTPase activity [GO:0043087];signal transduction [GO:0007165]	metal ion binding [GO:0046872]	cytosol [GO:0005829];endosome [GO:0005768];endosome membrane [GO:0010008];intracellular membrane-bounded organelle [GO:0043231];retromer complex [GO:0030904];retromer
mir-1205	PantigMC04225-mRNA-4	290	-21.63	147	-14.56	175049	23	2844	473 360	GO:0043087;GO:0007165	regulation of GTPase activity [GO:0043087];signal transduction [GO:0007165]	metal ion binding [GO:0046872]	cytosol [GO:0005829];endosome [GO:0005768];endosome membrane [GO:0010008];intracellular membrane-bounded organelle [GO:0043231];retromer complex [GO:0030904];retromer
mir-122	PantigMC14484-mRNA-1	290	-25.64	146	-13.86	251912	23	1260	713 116	GO:0005743;GO:0017087;GO:0005739;GO:0046872;GO:0004222;GO:0006627	protein processing involved in protein targeting to mitochondrion [GO:0006627]	metal ion binding [GO:0046872];metalloendopeptidase activity [GO:0004222]	mitochondrial inner membrane [GO:0005743];mitochondrial processing peptidase complex [GO:0017087];mitochondrion [GO:0005739]
mir-1264	PantigMC19625-mRNA-1	290	-21.2	147	-13.75	270947	23	1563	1005 1349	GO:0005783;GO:0016021;GO:0071949;GO:0004506;GO:0008203;GO:0140042;GO:0042127;GO:0016126	cholesterol metabolic process [GO:0008203];lipid droplet formation [GO:0140042];regulation of cell population proliferation [GO:0042127];sterol biosynthetic process [GO:0016126]	FAD binding [GO:0071949];squalene monooxygenase activity [GO:0004506]	endoplasmic reticulum [GO:0005783];integral component of membrane [GO:0016021]
mir-1265	PantigMC05162-mRNA-1	290	-28.89	146	-15.86	45925	23	462	343 311	GO:0031429;GO:0090661;GO:0034513;GO:0070034;GO:0007004	telomere maintenance via telomerase [GO:0007004]	box H/ACA snoRNA binding [GO:0034513];telomerase RNA binding [GO:0070034]	box H/ACA snoRNP complex [GO:0031429];box H/ACA telomerase RNP complex [GO:0090661]
mir-128	PantigMC03394-mRNA-1	290	-20.14	149	-10.8	238311	23	1074	425 357	GO:0016021;GO:0005524;GO:0004675	cellular response to leukemia inhibitory factor [GO:1990830]	ATP binding [GO:0005524];transmembrane receptor protein serine/threonine kinase activity [GO:0004675]	integral component of membrane [GO:0016021]
mir-128	PantigMC04892-mRNA-1	290	-20.36	148	-12.03	204631	23	1293	1157 956	GO:0005737;GO:0005634;GO:0004126;GO:0061676;GO:0042803;GO:0008270;GO:0070383	DNA cytosine deamination [GO:0070383]	cytidine deaminase activity [GO:0004126];importin-alpha family protein binding [GO:0061676];protein homodimerization activity [GO:0042803];zinc ion binding [GO:0008270]	cytoplasm [GO:0005737];nucleus [GO:0005634]
mir-128	PantigMC12882-mRNA-1	290	-21.8	145	-12.79	256410	23	297	131 188	GO:0005737;GO:0005886;GO:0005524;GO:0000287;GO:0004709;GO:0006915;GO:0007252;GO:0007254;GO:0043123;GO:0043507	apoptotic process [GO:0006915];I-kappaB phosphorylation [GO:0007252];JNK cascade [GO:0007254];positive regulation of I-kappaB kinase/NF-kappaB signaling [GO:0043123];positive regulation of JUN kinase activity [GO:0043507]	ATP binding [GO:0005524];magnesium ion binding [GO:0000287];MAP kinase kinase kinase activity [GO:0004709]	cytoplasm [GO:0005737];plasma membrane [GO:0005886]
mir-128	PantigMC13971-mRNA-1	290	-26.77	149	-15.69	205904	23	690	667 335	GO:0030014;GO:0046872;GO:0003723;GO:0004842	chloride transport [GO:0006821];gamma-aminobutyric acid signaling pathway [GO:0007214]	metal ion binding [GO:0046872];RNA binding [GO:0003723];ubiquitin-protein transferase activity [GO:0004842]	CCR4-NOT complex [GO:0030014]
mir-1281	PantigMC05864-mRNA-1	290	-21.07	150	-11.26	137613	23	1596	1178 333	GO:0003676;GO:0008270	intracellular transport [GO:0046907]	nucleic acid binding [GO:0003676];zinc ion binding [GO:0008270]	chromatin [GO:0000785];nuclear chromatin [GO:0000790];nuclear chromosome [GO:0000228];nucleus [GO:0005634];Scc2-Scc4 cohesin loading complex [GO:0090694]
mir-1281	PantigMC14809-mRNA-1	290	-20.45	146	-10.26	229548	23	1098	127 218	GO:0003723	beta-catenin-TCF complex assembly [GO:1904837];box C/D snoRNP assembly [GO:0000492];cell cycle [GO:0007049];cell division [GO:0051301];CENP-A containing nucleosome assembly [GO:0034080];chromatin remodeling [GO:0006338];DNA recombination [GO:0006310];DNA repair [GO:0006281];histone acetylation [GO:0016573];histone H2A acetylation [GO:0043968];histone H4 acetylation [GO:0043967];positive regulation of canonical Wnt signaling pathway [GO:0090263];positive regulation of telomerase RNA localization to Cajal body [GO:1904874];protein deubiquitination [GO:0016579];regulation of growth [GO:0040008];regulation of transcription by RNA polymerase II [GO:0006357];spermatogenesis [GO:0007283]	RNA binding [GO:0003723]	integral component of membrane [GO:0016021]
mir-1281	PantigMC15254-mRNA-1	290	-21.39	146	-12.21	230122	23	591	314 367	GO:0003755	synaptonemal complex assembly [GO:0007130]	peptidyl-prolyl cis-trans isomerase activity [GO:0003755]	central element [GO:0000801]
mir-1282	PantigMC19064-mRNA-1	290	-21.63	148	-12.04	307628	23	3564	2240 2666	GO:0005671;GO:0072686;GO:0042393;GO:0140030;GO:0017025;GO:0043966;GO:0000122	histone H3 acetylation [GO:0043966];negative regulation of transcription by RNA polymerase II [GO:0000122]	histone binding [GO:0042393];modification-dependent protein binding [GO:0140030];TBP-class protein binding [GO:0017025]	Ada2/Gcn5/Ada3 transcription activator complex [GO:0005671];mitotic spindle [GO:0072686]
mir-1282	PantigMC19064-mRNA-2	290	-21.63	148	-12.04	307629	23	3528	2204 2630	GO:0005671;GO:0072686;GO:0042393;GO:0140030;GO:0017025;GO:0043966;GO:0000122	histone H3 acetylation [GO:0043966];negative regulation of transcription by RNA polymerase II [GO:0000122]	histone binding [GO:0042393];modification-dependent protein binding [GO:0140030];TBP-class protein binding [GO:0017025]	Ada2/Gcn5/Ada3 transcription activator complex [GO:0005671];mitotic spindle [GO:0072686]
mir-129	PantigMC01809-mRNA-1	290	-24.6	145	-13.33	257854	23	3030	1371 2075	GO:0005887;GO:0045202;GO:0038023;GO:0007411;GO:0007156;GO:0055072;GO:0030513;GO:0010842;GO:0007416	axon guidance [GO:0007411];homophilic cell adhesion via plasma membrane adhesion molecules [GO:0007156];iron ion homeostasis [GO:0055072];positive regulation of BMP signaling pathway [GO:0030513];retina layer formation [GO:0010842];synapse assembly [GO:0007416]	signaling receptor activity [GO:0038023]	integral component of plasma membrane [GO:0005887];synapse [GO:0045202]
mir-129	PantigMC01809-mRNA-2	290	-24.6	145	-13.33	257855	23	2982	1323 2027	GO:0005887;GO:0038023;GO:0007411;GO:0055072;GO:0030513	axon guidance [GO:0007411];iron ion homeostasis [GO:0055072];positive regulation of BMP signaling pathway [GO:0030513]	signaling receptor activity [GO:0038023]	integral component of plasma membrane [GO:0005887]
mir-1296	PantigMC16373-mRNA-1	290	-34.69	148	-17.79	187284	23	2172	1715 2102	GO:0005737;GO:1990124;GO:0043005;GO:0005634;GO:0045202;GO:0003730;GO:0043022;GO:0008135;GO:0000900;GO:0071456;GO:0032869;GO:2000766	cellular response to hypoxia [GO:0071456];cellular response to insulin stimulus [GO:0032869];negative regulation of cytoplasmic translation [GO:2000766]	mRNA 3'-UTR binding [GO:0003730];ribosome binding [GO:0043022];translation factor activity
mir-134	PantigMC00429-mRNA-1	290	-30.84	145	-15.85	204004	23	660	173 192	GO:1990904;GO:0005840;GO:0003723;GO:0003735;GO:0006412	translation [GO:0006412]	RNA binding [GO:0003723];structural constituent of ribosome [GO:0003735]	ribonucleoprotein complex [GO:1990904];ribosome [GO:0005840]
mir-1468	PantigMC11900-mRNA-1	290	-24.19	147	-15.6	201391	23	1239	386 1132	GO:0016021	protein deubiquitination [GO:0016579];ubiquitin-dependent protein catabolic process [GO:0006511]	thiol-dependent ubiquitinyl hydrolase activity [GO:0036459]	integral component of membrane [GO:0016021]
mir-1468	PantigMC11997-mRNA-1	290	-20.04	150	-15.09	133349	23	3420	1056 2129	GO:0005829;GO:0005634;GO:0032991;GO:0004197;GO:1990380;GO:0002039;GO:0008022;GO:0004843;GO:0008134;GO:0031625;GO:0010216;GO:0035520;GO:0032088;GO:0032435;GO:1901537;GO:0016579;GO:0070536;GO:0050821;GO:0042752;GO:0051090;GO:0006111;GO:0031647;GO:0006283;GO:0006511	maintenance of DNA methylation [GO:0010216];monoubiquitinated protein deubiquitination [GO:0035520];negative regulation of NF-kappaB transcription factor activity [GO:0032088];negative regulation of proteasomal ubiquitin-dependent protein catabolic process [GO:0032435];positive regulation of DNA demethylation [GO:1901537];protein deubiquitination [GO:0016579];protein K63-linked deubiquitination [GO:0070536];protein stabilization [GO:0050821];regulation of circadian rhythm [GO:0042752];regulation of DNA-binding transcription factor activity [GO:0051090];regulation of gluconeogenesis [GO:0006111];regulation of protein stability [GO:0031647];transcription-coupled nucleotide-excision repair [GO:0006283];ubiquitin-dependent protein catabolic process [GO:0006511]	cysteine-type endopeptidase activity [GO:0004197];Lys48-specific deubiquitinase activity [GO:1990380];p53 binding [GO:0002039];protein C-terminus binding [GO:0008022];thiol-dependent ubiquitin-specific protease activity [GO:0004843];transcription factor binding [GO:0008134];ubiquitin protein ligase binding [GO:0031625]	cytosol [GO:0005829];nucleus [GO:0005634];protein-containing complex [GO:0032991]
mir-1468	PantigMC11997-mRNA-2	290	-20.04	150	-15.09	133350	23	3279	915 1988	GO:0036459;GO:0016579;GO:0006511	protein deubiquitination [GO:0016579];ubiquitin-dependent protein catabolic process [GO:0006511]	thiol-dependent ubiquitinyl hydrolase activity [GO:0036459]	cytosol [GO:0005829];nucleus [GO:0005634];protein-containing complex [GO:0032991]
mir-15	PantigMC05318-mRNA-1	290	-35.98	147	-18.21	318479	23	4671	1500 1072	GO:0005524;GO:0005085;GO:0004672	autophagy [GO:0006914]	ATP binding [GO:0005524];guanyl-nucleotide exchange factor activity [GO:0005085];protein kinase activity [GO:0004672]	cytoplasm [GO:0005737];nucleus [GO:0005634]
mir-153	PantigMC10244-mRNA-1	290	-27.06	150	-16.63	185863	23	1176	886 1074	GO:0005829;GO:0005634;GO:0005956;GO:0005524;GO:0047485;GO:0004674;GO:0006915;GO:0007049;GO:0043154;GO:0018105;GO:0018107;GO:0030307;GO:0008284;GO:0045732;GO:0030177;GO:0006468;GO:0051726;GO:1905818;GO:0048511;GO:0016055	apoptotic process [GO:0006915];cell cycle [GO:0007049];negative regulation of cysteine-type endopeptidase activity involved in apoptotic process [GO:0043154];peptidyl-serine phosphorylation [GO:0018105];peptidyl-threonine phosphorylation [GO:0018107];positive regulation of cell growth [GO:0030307];positive regulation of cell population proliferation [GO:0008284];positive regulation of protein catabolic process [GO:0045732];positive regulation of Wnt signaling pathway [GO:0030177];protein phosphorylation [GO:0006468];regulation of cell cycle [GO:0051726];regulation of chromosome separation [GO:1905818];rhythmic process [GO:0048511];Wnt signaling pathway [GO:0016055]	ATP binding [GO:0005524];protein N-terminus binding [GO:0047485];protein serine/threonine kinase activity [GO:0004674]	cytosol [GO:0005829];nucleus [GO:0005634];protein kinase CK2 complex [GO:0005956]
mir-154	PantigMC05450-mRNA-1	290	-43.22	147	-22.65	205273	23	678	334 258	GO:0003755;GO:0006457	protein folding [GO:0006457]	peptidyl-prolyl cis-trans isomerase activity [GO:0003755]	cytosol [GO:0005829];nucleus [GO:0005634]
mir-154	PantigMC09366-mRNA-6	290	-53.92	150	-27	132680	23	339	36 174	GO:0005524;GO:0019206	ion transport [GO:0006811];regulation of ion transport [GO:0043269]	ATP binding [GO:0005524];nucleoside kinase activity [GO:0019206]	integral component of membrane [GO:0016021]
mir-16	PantigMC13693-mRNA-1	290	-23.22	150	-13.16	150850	23	1047	533 23	GO:0016021;GO:0055114	oxidation-reduction process [GO:0055114]	signaling receptor binding [GO:0005102]	integral component of membrane [GO:0016021]
mir-1814	PantigMC01495-mRNA-1	290	-25.62	148	-13.99	280232	23	1197	360 694	GO:0005737;GO:0005654;GO:0072669;GO:0042802;GO:0008276;GO:0008284;GO:0010628	positive regulation of cell population proliferation [GO:0008284];positive regulation of gene expression [GO:0010628]	identical protein binding [GO:0042802];protein methyltransferase activity [GO:0008276]	cytoplasm [GO:0005737];nucleoplasm [GO:0005654];tRNA-splicing ligase complex [GO:0072669]
mir-1814	PantigMC17012-mRNA-1	290	-26.91	149	-15.2	122286	23	1206	301 130	GO:0016491	ion transport [GO:0006811]	oxidoreductase activity [GO:0016491]	integral component of membrane [GO:0016021];plasma membrane [GO:0005886]
mir-187	PantigMC07576-mRNA-1	290	-26.18	150	-15.56	263147	23	960	600 242	GO:0016021;GO:0005886;GO:0004930;GO:0004984	amelogenesis [GO:0097186];apoptotic process [GO:0006915]	G protein-coupled receptor activity [GO:0004930];olfactory receptor activity [GO:0004984]	integral component of membrane [GO:0016021];plasma membrane [GO:0005886]
mir-1896	PantigMC02682-mRNA-1	290	-22.38	148	-13.08	55749	23	1407	1373 234	GO:0035267;GO:0008168;GO:0006338;GO:0006281;GO:0043968;GO:0043967;GO:0032259;GO:0045892	chromatin remodeling [GO:0006338];DNA repair [GO:0006281];histone H2A acetylation [GO:0043968];histone H4 acetylation [GO:0043967];methylation [GO:0032259];negative regulation of transcription
mir-191	PantigMC05804-mRNA-1	290	-20.96	150	-11.15	296552	23	2202	990 572	GO:0016021	SCF-dependent proteasomal ubiquitin-dependent protein catabolic process [GO:0031146]	actin binding [GO:0003779];metal ion binding [GO:0046872]	integral component of membrane [GO:0016021]
mir-193	PantigMC10352-mRNA-1	290	-21.31	148	-10.73	254141	23	2976	2452 1314	GO:0005615;GO:0008286;GO:0010506	insulin receptor signaling pathway [GO:0008286];regulation of autophagy [GO:0010506]	actin binding [GO:0003779];structural molecule activity [GO:0005198]	extracellular space [GO:0005615]
mir-1949	PantigMC14220-mRNA-1	290	-33.66	149	-18.15	251611	23	351	217 1	GO:0005747;GO:0008137;GO:0032981;GO:0022904	mitochondrial respiratory chain complex I assembly [GO:0032981];respiratory electron transport chain [GO:0022904]	NADH dehydrogenase (ubiquinone) activity [GO:0008137]	mitochondrial respiratory chain complex I [GO:0005747]
mir-199	PantigMC06617-mRNA-1	290	-25.57	150	-14.28	85425	23	1122	691 223	GO:0031463;GO:0016607;GO:0005634;GO:0043161;GO:0016567	proteasome-mediated ubiquitin-dependent protein catabolic process [GO:0043161];protein ubiquitination [GO:0016567]	medium-chain fatty acid-CoA ligase activity [GO:0031956]	Cul3-RING ubiquitin ligase complex [GO:0031463];nuclear speck [GO:0016607];nucleus [GO:0005634]
mir-205	PantigMC17975-mRNA-1	290	-27.32	145	-14.72	88341	23	3315	334 2657	GO:0043087;GO:0007165	regulation of GTPase activity [GO:0043087];signal transduction [GO:0007165]	aminoacyl-tRNA ligase activity [GO:0004812];ATP binding [GO:0005524];nucleic acid binding [GO:0003676]	endoplasmic reticulum [GO:0005783];Golgi membrane [GO:0000139]
mir-208	PantigMC10690-mRNA-1	290	-36.96	147	-20.89	158013	23	1623	201 334	GO:0016021;GO:0005886;GO:0004930;GO:0004984	complement activation [GO:0006956]	G protein-coupled receptor activity [GO:0004930];olfactory receptor activity [GO:0004984]	integral component of membrane [GO:0016021];plasma membrane [GO:0005886]
mir-2114	PantigMC05722-mRNA-1	290	-24.51	146	-16.29	228308	23	1983	399 1408	GO:0005794;GO:0016020;GO:0016192	vesicle-mediated transport [GO:0016192]	metal ion binding [GO:0046872];structural constituent of ribosome [GO:0003735]	Golgi apparatus [GO:0005794];membrane [GO:0016020]
mir-2114	PantigMC15992-mRNA-1	290	-21.83	150	-11.34	141388	23	3165	2703 1715	GO:0036459;GO:0016579	protein deubiquitination [GO:0016579]	thiol-dependent ubiquitinyl hydrolase activity [GO:0036459]	exosome (RNase complex) [GO:0000178]
mir-214	PantigMC01752-mRNA-1	290	-25.53	149	-13.52	53331	23	651	493 532	GO:0030424;GO:0005623;GO:0034451;GO:0032154;GO:0030659;GO:0012505;GO:0005768;GO:0070382;GO:0070062;GO:0098978;GO:0005828;GO:0005771;GO:0048471;GO:0045335;GO:0098837;GO:0032991;GO:0055037;GO:0055038;GO:0000922;GO:0005802;GO:0030133;GO:0005525;GO:0003924;GO:0008017;GO:0031489;GO:0019904;GO:0150093;GO:0030953;GO:0072594;GO:0006887;GO:1990182;GO:0006886;GO:0032402;GO:0007080;GO:0090307;GO:0036258;GO:0031175;GO:0098887;GO:0045773;GO:0010634;GO:0010971;GO:0072659;GO:0032482;GO:0032465;GO:0010796;GO:0060627;GO:0016192	amyloid-beta clearance by transcytosis [GO:0150093];astral microtubule organization [GO:0030953];establishment of protein localization to organelle [GO:0072594];exocytosis [GO:0006887];exosomal secretion [GO:1990182];intracellular protein transport [GO:0006886];melanosome transport [GO:0032402];mitotic metaphase plate congression [GO:0007080];mitotic spindle assembly [GO:0090307];multivesicular body assembly [GO:0036258];neuron projection development [GO:0031175];neurotransmitter receptor transport
mir-214	PantigMC03668-mRNA-1	290	-34.35	148	-19.64	147743	23	552	73 424	GO:0005737;GO:0005634;GO:0042802;GO:0008134;GO:1903507;GO:0030182;GO:0045893	negative regulation of nucleic acid-templated transcription [GO:1903507];neuron differentiation [GO:0030182];positive regulation of transcription
mir-214	PantigMC04802-mRNA-1	290	-25.43	147	-13.28	113655	23	573	326 392	GO:0005654;GO:0005634;GO:0000981;GO:0000977;GO:0007417;GO:0006357	central nervous system development [GO:0007417];regulation of transcription by RNA polymerase II [GO:0006357]	DNA-binding transcription factor activity
mir-214	PantigMC07362-mRNA-1	290	-29.17	145	-16.87	149305	23	609	222 259	GO:0016021;GO:0004252	negative regulation of nucleic acid-templated transcription [GO:1903507];neuron differentiation [GO:0030182];positive regulation of transcription
mir-214	PantigMC12928-mRNA-1	290	-25.37	149	-12.94	142846	23	594	98 309	GO:0042025;GO:0016592;GO:0016538;GO:0006357	regulation of transcription by RNA polymerase II [GO:0006357]	cyclin-dependent protein serine/threonine kinase regulator activity [GO:0016538]	host cell nucleus [GO:0042025];mediator complex [GO:0016592]
mir-214	PantigMC18846-mRNA-1	290	-21.79	149	-13.06	284691	23	402	362 39	GO:0060271;GO:0060285;GO:0007288	cilium assembly [GO:0060271];cilium-dependent cell motility [GO:0060285];sperm axoneme assembly [GO:0007288]	antiporter activity [GO:0015297];CMP-N-acetylneuraminate transmembrane transporter activity [GO:0005456];UDP-galactose transmembrane transporter activity [GO:0005459]	integral component of membrane [GO:0016021]
mir-216	PantigMC01270-mRNA-1	290	-20.19	149	-10.75	120947	23	1434	1182 138	GO:0008622;GO:0016604;GO:0003677;GO:0003887;GO:0006261;GO:0042276	DNA-dependent DNA replication [GO:0006261];error-prone translesion synthesis [GO:0042276]	DNA binding [GO:0003677];DNA-directed DNA polymerase activity [GO:0003887]	epsilon DNA polymerase complex [GO:0008622];nuclear body [GO:0016604]
mir-216	PantigMC01625-mRNA-1	290	-30.75	150	-18.08	98625	23	4908	2117 877	GO:0098536;GO:0005815;GO:0007099;GO:0098535	centriole replication [GO:0007099];de novo centriole assembly involved in multi-ciliated epithelial cell differentiation [GO:0098535]	calcium
mir-219	PantigMC03904-mRNA-1	290	-26.05	146	-13.2	261561	23	1758	1378 1232	GO:0006355	regulation of transcription
mir-2387	PantigMC01020-mRNA-1	290	-24.91	148	-14.63	143387	23	1473	94 951	GO:0005634	cell division [GO:0051301]	transmembrane transporter activity [GO:0022857]	nucleus [GO:0005634]
mir-2387	PantigMC01020-mRNA-2	290	-24.91	148	-14.63	143388	23	1473	94 951	GO:0005634	cell division [GO:0051301]	transmembrane transporter activity [GO:0022857]	nucleus [GO:0005634]
mir-2387	PantigMC12397-mRNA-1	290	-21.68	148	-12.2	96763	23	2568	878 282	GO:0016021	anion transport [GO:0006820];urate metabolic process [GO:0046415];urate transport [GO:0015747];xenobiotic detoxification by transmembrane export across the plasma membrane [GO:1990961]	efflux transmembrane transporter activity [GO:0015562];organic anion transmembrane transporter activity [GO:0008514];toxin transmembrane transporter activity [GO:0019534];transmembrane transporter activity [GO:0022857];urate transmembrane transporter activity [GO:0015143];voltage-gated anion channel activity [GO:0008308];xenobiotic transmembrane transporter activity [GO:0042910]	integral component of membrane [GO:0016021]
mir-2387	PantigMC12797-mRNA-1	290	-23.92	150	-13.55	51847	23	1371	1212 301	GO:0005506;GO:0051536;GO:0003676;GO:0016226	iron-sulfur cluster assembly [GO:0016226]	iron ion binding [GO:0005506];iron-sulfur cluster binding [GO:0051536];nucleic acid binding [GO:0003676]	axon [GO:0030424];chaperone complex [GO:0101031];dendritic microtubule [GO:1901588]
mir-2387	PantigMC17018-mRNA-1	290	-21.02	145	-10.51	122292	23	1557	360 1068	GO:0016021;GO:0022857	positive regulation of transcription
mir-2511	PantigMC17424-mRNA-1	290	-22.27	150	-13.28	259068	23	1929	1237 1624	GO:0016021	gap junction-mediated intercellular transport [GO:1990349];lens development in camera-type eye [GO:0002088];positive regulation of cell adhesion [GO:0045785];protein homotetramerization [GO:0051289];visual perception [GO:0007601]	ATP binding [GO:0005524];protein kinase activity [GO:0004672]	integral component of membrane [GO:0016021]
mir-27	PantigMC01670-mRNA-1	290	-22.42	147	-11.32	189547	23	1629	1268 1322	GO:0016021;GO:0042981	regulation of apoptotic process [GO:0042981]	thiol-dependent ubiquitin-specific protease activity [GO:0004843]	integral component of membrane [GO:0016021]
mir-27	PantigMC03344-mRNA-1	290	-21.02	147	-10.69	306260	23	771	377 323	GO:0008234	translation [GO:0006412]	cysteine-type peptidase activity [GO:0008234]	ribosome [GO:0005840]
mir-296	PantigMC07131-mRNA-1	290	-43.75	149	-24.62	126327	23	423	325 170	GO:0003743	phosphatidylinositol-mediated signaling [GO:0048015]	translation initiation factor activity [GO:0003743]	integral component of membrane [GO:0016021]
mir-296	PantigMC08525-mRNA-1	290	-27.4	145	-13.7	18135	23	444	177 399	GO:0003676;GO:0006355	regulation of transcription
mir-296	PantigMC17421-mRNA-1	290	-21.59	149	-10.93	122752	23	2136	1958 488	GO:0016021;GO:0004930;GO:0016500	positive regulation of canonical Wnt signaling pathway [GO:0090263]	G protein-coupled receptor activity [GO:0004930];protein-hormone receptor activity [GO:0016500]	integral component of membrane [GO:0016021]
mir-2968	PantigMC10401-mRNA-1	290	-27.48	147	-13.77	4289	23	1395	1227 421	GO:0042025;GO:0005634;GO:0003700;GO:0043565;GO:0003707;GO:0008270;GO:0070365;GO:0055088;GO:0050796;GO:0003323	hepatocyte differentiation [GO:0070365];lipid homeostasis [GO:0055088];regulation of insulin secretion [GO:0050796];type B pancreatic cell development [GO:0003323]	DNA-binding transcription factor activity [GO:0003700];sequence-specific DNA binding [GO:0043565];steroid hormone receptor activity [GO:0003707];zinc ion binding [GO:0008270]	host cell nucleus [GO:0042025];nucleus [GO:0005634]
mir-2968	PantigMC12784-mRNA-1	290	-20.84	150	-14.18	51831	23	1734	825 223	GO:0016021;GO:0016499;GO:0022410;GO:0007631	circadian sleep/wake cycle process [GO:0022410];feeding behavior [GO:0007631]	orexin receptor activity [GO:0016499]	integral component of membrane [GO:0016021]
mir-2968	PantigMC14421-mRNA-1	290	-23.45	148	-12.07	274560	23	888	263 49	GO:0046872	intracellular signal transduction [GO:0035556]	metal ion binding [GO:0046872]	cytosol [GO:0005829];integral component of membrane [GO:0016021]
mir-2968	PantigMC15689-mRNA-1	290	-40.36	149	-24.51	231980	23	636	430 603	GO:0016021;GO:0004222	vacuolar transport [GO:0007034]	metalloendopeptidase activity [GO:0004222]	integral component of membrane [GO:0016021]
mir-2985-2	PantigMC14729-mRNA-1	290	-23.72	150	-12.15	206748	23	4413	1652 3857	GO:0005524;GO:0005516;GO:0004683;GO:0004674;GO:0032091;GO:0006913;GO:0060999;GO:0051149;GO:0033138;GO:1901985;GO:0046827;GO:0071902;GO:0051835;GO:0060143;GO:0045944;GO:0007165	negative regulation of protein binding [GO:0032091];nucleocytoplasmic transport [GO:0006913];positive regulation of dendritic spine development [GO:0060999];positive regulation of muscle cell differentiation [GO:0051149];positive regulation of peptidyl-serine phosphorylation [GO:0033138];positive regulation of protein acetylation [GO:1901985];positive regulation of protein export from nucleus [GO:0046827];positive regulation of protein serine/threonine kinase activity [GO:0071902];positive regulation of synapse structural plasticity [GO:0051835];positive regulation of syncytium formation by plasma membrane fusion [GO:0060143];positive regulation of transcription by RNA polymerase II [GO:0045944];signal transduction [GO:0007165]	ATP binding [GO:0005524];calmodulin binding [GO:0005516];calmodulin-dependent protein kinase activity [GO:0004683];protein serine/threonine kinase activity [GO:0004674]	ER membrane protein complex [GO:0072546];integral component of membrane [GO:0016021]
mir-2985-2	PantigMC14729-mRNA-2	290	-23.72	150	-12.15	206749	23	4356	1595 3800	GO:0005524;GO:0005516;GO:0004683;GO:0004674;GO:0032091;GO:0006913;GO:0060999;GO:0051149;GO:0033138;GO:1901985;GO:0046827;GO:0071902;GO:0051835;GO:0060143;GO:0045944;GO:0007165	negative regulation of protein binding [GO:0032091];nucleocytoplasmic transport [GO:0006913];positive regulation of dendritic spine development [GO:0060999];positive regulation of muscle cell differentiation [GO:0051149];positive regulation of peptidyl-serine phosphorylation [GO:0033138];positive regulation of protein acetylation [GO:1901985];positive regulation of protein export from nucleus [GO:0046827];positive regulation of protein serine/threonine kinase activity [GO:0071902];positive regulation of synapse structural plasticity [GO:0051835];positive regulation of syncytium formation by plasma membrane fusion [GO:0060143];positive regulation of transcription by RNA polymerase II [GO:0045944];signal transduction [GO:0007165]	ATP binding [GO:0005524];calmodulin binding [GO:0005516];calmodulin-dependent protein kinase activity [GO:0004683];protein serine/threonine kinase activity [GO:0004674]	ER membrane protein complex [GO:0072546];integral component of membrane [GO:0016021]
mir-3059	PantigMC10192-mRNA-1	290	-29.72	150	-18.76	163099	23	813	454 3	GO:0005763;GO:0005739;GO:0005654	protein transport [GO:0015031]	phosphotyrosine residue binding [GO:0001784];protein-containing complex binding [GO:0044877];scaffold protein binding [GO:0097110];SH3/SH2 adaptor activity [GO:0005070]	mitochondrial small ribosomal subunit [GO:0005763];mitochondrion [GO:0005739];nucleoplasm [GO:0005654]
mir-3085	PantigMC00704-mRNA-1	290	-33.2	150	-17.6	227027	23	318	122 1	GO:0016021;GO:0015095;GO:0019706	C-5 methylation of cytosine [GO:0090116];DNA demethylation of male pronucleus [GO:0044727];positive regulation of DNA demethylation [GO:1901537]	magnesium ion transmembrane transporter activity [GO:0015095];protein-cysteine S-palmitoyltransferase activity [GO:0019706]	integral component of membrane [GO:0016021]
mir-3085	PantigMC01274-mRNA-1	290	-27.04	147	-14.9	120954	23	528	4 278	GO:0005874;GO:0005524;GO:0008017;GO:0003777;GO:0007018	microtubule-based movement [GO:0007018]	ATP binding [GO:0005524];microtubule binding [GO:0008017];microtubule motor activity [GO:0003777]	microtubule [GO:0005874]
mir-3085	PantigMC01611-mRNA-1	290	-25.14	147	-16.83	257637	23	687	5 330	GO:0016021;GO:0005770;GO:0008324;GO:0061088;GO:0009636;GO:0055069	regulation of sequestering of zinc ion [GO:0061088];response to toxic substance [GO:0009636];zinc ion homeostasis [GO:0055069]	cation transmembrane transporter activity [GO:0008324]	integral component of membrane [GO:0016021];late endosome [GO:0005770]
mir-3085	PantigMC01620-mRNA-1	290	-39.25	147	-20.66	280366	23	492	372 196	GO:0004170;GO:0000287;GO:0006226;GO:0046081	dUMP biosynthetic process [GO:0006226];dUTP catabolic process [GO:0046081]	dUTP diphosphatase activity [GO:0004170];magnesium ion binding [GO:0000287]	cytoplasm [GO:0005737];microtubule [GO:0005874]
mir-3085	PantigMC03652-mRNA-1	290	-28.65	145	-16.21	56843	23	294	41 105	GO:0005634	translation [GO:0006412]	structural constituent of ribosome [GO:0003735]	nucleus [GO:0005634]
mir-3085	PantigMC04631-mRNA-1	290	-28.98	149	-14.54	130062	23	672	303 316	GO:0005524;GO:0042026	protein refolding [GO:0042026]	ATP binding [GO:0005524]	cell-cell junction [GO:0005911];external side of plasma membrane [GO:0009897];integral component of membrane [GO:0016021]
mir-3085	PantigMC04882-mRNA-1	290	-26.16	147	-15.84	91023	23	666	455 416	GO:0005829;GO:0022625;GO:0005783;GO:0016020;GO:0005634;GO:0032991;GO:0003723;GO:0003735;GO:0045182;GO:1990403;GO:0097421;GO:0043066;GO:0000122;GO:0000184;GO:0006417;GO:0000027;GO:0006614;GO:0006412;GO:0006413;GO:0019083	embryonic brain development [GO:1990403];liver regeneration [GO:0097421];negative regulation of apoptotic process [GO:0043066];negative regulation of transcription by RNA polymerase II [GO:0000122];nuclear-transcribed mRNA catabolic process
mir-3085	PantigMC05496-mRNA-1	290	-33.89	150	-20.48	228092	23	378	212 151	GO:0045177;GO:0030424;GO:0043034;GO:0005737;GO:0030425;GO:0043197;GO:0098978;GO:0043005;GO:0044309;GO:0005886;GO:0099524;GO:0014069;GO:0030018;GO:0035256;GO:0044325;GO:0048148;GO:0048875;GO:0007216;GO:0051928;GO:0051262;GO:0090279;GO:2001257;GO:1902950;GO:0098962;GO:2001256;GO:0051966;GO:0051592;GO:0003009;GO:0048741	behavioral response to cocaine [GO:0048148];chemical homeostasis within a tissue [GO:0048875];G protein-coupled glutamate receptor signaling pathway [GO:0007216];positive regulation of calcium ion transport [GO:0051928];protein tetramerization [GO:0051262];regulation of calcium ion import [GO:0090279];regulation of cation channel activity [GO:2001257];regulation of dendritic spine maintenance [GO:1902950];regulation of postsynaptic neurotransmitter receptor activity [GO:0098962];regulation of store-operated calcium entry [GO:2001256];regulation of synaptic transmission
mir-3085	PantigMC05843-mRNA-1	290	-36.51	146	-20.49	1233	23	210	151 48	GO:0005623;GO:0009986;GO:0005576;GO:0005615;GO:0005634;GO:0005886;GO:0042056;GO:0005104;GO:0008083;GO:0008201;GO:0005111;GO:0031532;GO:0000187;GO:0001525;GO:0001974;GO:0060667;GO:0048754;GO:0060436;GO:0060449;GO:0060447;GO:0007368;GO:0031076;GO:0048557;GO:0030538;GO:0009880;GO:0050673;GO:0060664;GO:0070371;GO:0000132;GO:0048807;GO:0008543;GO:0060595;GO:0031069;GO:0070384;GO:0050930;GO:0032808;GO:0060174;GO:0060428;GO:0061115;GO:0060430;GO:0048808;GO:0060615;GO:0000165;GO:0060915;GO:0060496;GO:0001823;GO:0001656;GO:0003338;GO:0042693;GO:0071157;GO:0045596;GO:0008285;GO:2001240;GO:0042475;GO:0001759;GO:0030916;GO:0031016;GO:0021983;GO:0050918;GO:0032781;GO:0090263;GO:0045739;GO:0010634;GO:0050679;GO:0060054;GO:0070374;GO:0048146;GO:1900087;GO:0071338;GO:0051549;GO:0010838;GO:0050671;GO:0043410;GO:0045747;GO:0050731;GO:0051897;GO:0046579;GO:0045944;GO:0050677;GO:0030949;GO:0070352;GO:0060513;GO:0034394;GO:0060019;GO:0032925;GO:0060665;GO:0046877;GO:0008589;GO:0032355;GO:0032496;GO:0007431;GO:0061033;GO:0060879;GO:0051145;GO:0035019;GO:0048536;GO:0060661;GO:0070075;GO:0048538;GO:0030878;GO:0042246;GO:0060510;GO:0050674;GO:0050872;GO:0042060	actin cytoskeleton reorganization [GO:0031532];activation of MAPK activity [GO:0000187];angiogenesis [GO:0001525];blood vessel remodeling [GO:0001974];branch elongation involved in salivary gland morphogenesis [GO:0060667];branching morphogenesis of an epithelial tube [GO:0048754];bronchiole morphogenesis [GO:0060436];bud elongation involved in lung branching [GO:0060449];bud outgrowth involved in lung branching [GO:0060447];determination of left/right symmetry [GO:0007368];embryonic camera-type eye development [GO:0031076];embryonic digestive tract morphogenesis [GO:0048557];embryonic genitalia morphogenesis [GO:0030538];embryonic pattern specification [GO:0009880];epithelial cell proliferation [GO:0050673];epithelial cell proliferation involved in salivary gland morphogenesis [GO:0060664];ERK1 and ERK2 cascade [GO:0070371];establishment of mitotic spindle orientation [GO:0000132];female genitalia morphogenesis [GO:0048807];fibroblast growth factor receptor signaling pathway [GO:0008543];fibroblast growth factor receptor signaling pathway involved in mammary gland specification [GO:0060595];hair follicle morphogenesis [GO:0031069];Harderian gland development [GO:0070384];induction of positive chemotaxis [GO:0050930];lacrimal gland development [GO:0032808];limb bud formation [GO:0060174];lung epithelium development [GO:0060428];lung proximal/distal axis specification [GO:0061115];lung saccule development [GO:0060430];male genitalia morphogenesis [GO:0048808];mammary gland bud formation [GO:0060615];MAPK cascade [GO:0000165];mesenchymal cell differentiation involved in lung development [GO:0060915];mesenchymal-epithelial cell signaling involved in lung development [GO:0060496];mesonephros development [GO:0001823];metanephros development [GO:0001656];metanephros morphogenesis [GO:0003338];muscle cell fate commitment [GO:0042693];negative regulation of cell cycle arrest [GO:0071157];negative regulation of cell differentiation [GO:0045596];negative regulation of cell population proliferation [GO:0008285];negative regulation of extrinsic apoptotic signaling pathway in absence of ligand [GO:2001240];odontogenesis of dentin-containing tooth [GO:0042475];organ induction [GO:0001759];otic vesicle formation [GO:0030916];pancreas development [GO:0031016];pituitary gland development [GO:0021983];positive chemotaxis [GO:0050918];positive regulation of ATPase activity [GO:0032781];positive regulation of canonical Wnt signaling pathway [GO:0090263];positive regulation of DNA repair [GO:0045739];positive regulation of epithelial cell migration [GO:0010634];positive regulation of epithelial cell proliferation [GO:0050679];positive regulation of epithelial cell proliferation involved in wound healing [GO:0060054];positive regulation of ERK1 and ERK2 cascade [GO:0070374];positive regulation of fibroblast proliferation [GO:0048146];positive regulation of G1/S transition of mitotic cell cycle [GO:1900087];positive regulation of hair follicle cell proliferation [GO:0071338];positive regulation of keratinocyte migration [GO:0051549];positive regulation of keratinocyte proliferation [GO:0010838];positive regulation of lymphocyte proliferation [GO:0050671];positive regulation of MAPK cascade [GO:0043410];positive regulation of Notch signaling pathway [GO:0045747];positive regulation of peptidyl-tyrosine phosphorylation [GO:0050731];positive regulation of protein kinase B signaling [GO:0051897];positive regulation of Ras protein signal transduction [GO:0046579];positive regulation of transcription by RNA polymerase II [GO:0045944];positive regulation of urothelial cell proliferation [GO:0050677];positive regulation of vascular endothelial growth factor receptor signaling pathway [GO:0030949];positive regulation of white fat cell proliferation [GO:0070352];prostatic bud formation [GO:0060513];protein localization to cell surface [GO:0034394];radial glial cell differentiation [GO:0060019];regulation of activin receptor signaling pathway [GO:0032925];regulation of branching involved in salivary gland morphogenesis by mesenchymal-epithelial signaling [GO:0060665];regulation of saliva secretion [GO:0046877];regulation of smoothened signaling pathway [GO:0008589];response to estradiol [GO:0032355];response to lipopolysaccharide [GO:0032496];salivary gland development [GO:0007431];secretion by lung epithelial cell involved in lung growth [GO:0061033];semicircular canal fusion [GO:0060879];smooth muscle cell differentiation [GO:0051145];somatic stem cell population maintenance [GO:0035019];spleen development [GO:0048536];submandibular salivary gland formation [GO:0060661];tear secretion [GO:0070075];thymus development [GO:0048538];thyroid gland development [GO:0030878];tissue regeneration [GO:0042246];type II pneumocyte differentiation [GO:0060510];urothelial cell proliferation [GO:0050674];white fat cell differentiation [GO:0050872];wound healing [GO:0042060]	chemoattractant activity [GO:0042056];fibroblast growth factor receptor binding [GO:0005104];growth factor activity [GO:0008083];heparin binding [GO:0008201];type 2 fibroblast growth factor receptor binding [GO:0005111]	cell [GO:0005623];cell surface [GO:0009986];extracellular region [GO:0005576];extracellular space [GO:0005615];nucleus [GO:0005634];plasma membrane [GO:0005886]
mir-3085	PantigMC05936-mRNA-1	290	-32.98	149	-20.86	228551	23	444	136 19	GO:0016021;GO:0005886;GO:0004016;GO:0005524;GO:0046872;GO:0006171;GO:0035556	cAMP biosynthetic process [GO:0006171];intracellular signal transduction [GO:0035556]	adenylate cyclase activity [GO:0004016];ATP binding [GO:0005524];metal ion binding [GO:0046872]	integral component of membrane [GO:0016021];plasma membrane [GO:0005886]
mir-3085	PantigMC08357-mRNA-1	290	-31.55	146	-16.15	40661	23	477	381 64	GO:0016021	translation [GO:0006412]	structural constituent of ribosome [GO:0003735]	integral component of membrane [GO:0016021]
mir-3085	PantigMC09987-mRNA-1	290	-48.12	148	-27.72	185569	23	516	96 144	GO:0005525;GO:0003924;GO:0007264	small GTPase mediated signal transduction [GO:0007264]	GTP binding [GO:0005525];GTPase activity [GO:0003924]	integral component of membrane [GO:0016021];plasma membrane [GO:0005886]
mir-3085	PantigMC14943-mRNA-1	290	-31.11	150	-21.89	184133	23	894	728 359	GO:0030286;GO:0005524;GO:0003777;GO:0007018	microtubule-based movement [GO:0007018]	ATP binding [GO:0005524];microtubule motor activity [GO:0003777]	dynein complex [GO:0030286]
mir-3085	PantigMC16079-mRNA-1	290	-24.61	149	-12.33	186947	23	621	21 363	GO:0016021;GO:0005741;GO:0008308	microtubule-based movement [GO:0007018]	voltage-gated anion channel activity [GO:0008308]	integral component of membrane [GO:0016021];mitochondrial outer membrane [GO:0005741]
mir-3085	PantigMC16521-mRNA-1	290	-40.25	150	-22.95	28249	23	387	331 221	GO:0016021;GO:0005524;GO:0016887	translation [GO:0006412]	ATP binding [GO:0005524];ATPase activity [GO:0016887]	integral component of membrane [GO:0016021]
mir-3085	PantigMC17488-mRNA-1	290	-37.16	148	-20.73	100113	23	597	427 352	GO:0005737;GO:0005159;GO:0008269;GO:0035556;GO:0046426;GO:0016567;GO:0001558	intracellular signal transduction [GO:0035556];negative regulation of receptor signaling pathway via JAK-STAT [GO:0046426];protein ubiquitination [GO:0016567];regulation of cell growth [GO:0001558]	insulin-like growth factor receptor binding [GO:0005159];JAK pathway signal transduction adaptor activity [GO:0008269]	cytoplasm [GO:0005737]
mir-3085	PantigMC17488-mRNA-2	290	-37.16	148	-20.73	100112	23	597	427 352	GO:0005737;GO:0005159;GO:0008269;GO:0035556;GO:0046426;GO:0016567;GO:0001558	intracellular signal transduction [GO:0035556];negative regulation of receptor signaling pathway via JAK-STAT [GO:0046426];protein ubiquitination [GO:0016567];regulation of cell growth [GO:0001558]	insulin-like growth factor receptor binding [GO:0005159];JAK pathway signal transduction adaptor activity [GO:0008269]	cytoplasm [GO:0005737]
mir-3085	PantigMC17488-mRNA-3	290	-37.16	148	-20.73	100114	23	597	427 352	GO:0005737;GO:0005159;GO:0008269;GO:0035556;GO:0046426;GO:0016567;GO:0001558	intracellular signal transduction [GO:0035556];negative regulation of receptor signaling pathway via JAK-STAT [GO:0046426];protein ubiquitination [GO:0016567];regulation of cell growth [GO:0001558]	insulin-like growth factor receptor binding [GO:0005159];JAK pathway signal transduction adaptor activity [GO:0008269]	cytoplasm [GO:0005737]
mir-3085	PantigMC18452-mRNA-1	290	-57.4	147	-31.25	88934	23	666	337 549	GO:0016021;GO:0008643	carbohydrate transport [GO:0008643]	transmembrane signaling receptor activity [GO:0004888]	integral component of membrane [GO:0016021]
mir-3085	PantigMC18926-mRNA-1	290	-31.37	147	-16.96	125746	23	420	383 27	GO:0005911;GO:0009897;GO:0016021;GO:0005509;GO:0003209;GO:0055017;GO:0007043;GO:0001886;GO:0007507;GO:0001701;GO:0030324;GO:0003017;GO:0001945;GO:0035264;GO:1905709;GO:0035024;GO:2000299;GO:0060039;GO:0090271;GO:0009791;GO:1902414;GO:0050878;GO:0001570;GO:0048845;GO:0003281;GO:0003222	cardiac atrium morphogenesis [GO:0003209];cardiac muscle tissue growth [GO:0055017];cell-cell junction assembly [GO:0007043];endothelial cell morphogenesis [GO:0001886];heart development [GO:0007507];in utero embryonic development [GO:0001701];lung development [GO:0030324];lymph circulation [GO:0003017];lymph vessel development [GO:0001945];multicellular organism growth [GO:0035264];negative regulation of membrane permeability [GO:1905709];negative regulation of Rho protein signal transduction [GO:0035024];negative regulation of Rho-dependent protein serine/threonine kinase activity [GO:2000299];pericardium development [GO:0060039];positive regulation of fibroblast growth factor production [GO:0090271];post-embryonic development [GO:0009791];protein localization to cell junction [GO:1902414];regulation of body fluid levels [GO:0050878];vasculogenesis [GO:0001570];venous blood vessel morphogenesis [GO:0048845];ventricular septum development [GO:0003281];ventricular trabecula myocardium morphogenesis [GO:0003222]	calcium ion binding [GO:0005509]	cell-cell junction [GO:0005911];external side of plasma membrane [GO:0009897];integral component of membrane [GO:0016021]
mir-3085	PantigMC19905-mRNA-1	290	-32.68	148	-19.21	66787	23	495	54 341	GO:0016788	regulation of transcription
mir-3130	PantigMC01018-mRNA-1	290	-21.09	149	-12.68	188827	23	2463	225 503	GO:0005739;GO:0030145;GO:0046872;GO:0004784	cytokine-mediated signaling pathway [GO:0019221];negative regulation of inflammatory response [GO:0050728];regulation of tyrosine phosphorylation of STAT protein [GO:0042509]	manganese ion binding [GO:0030145];metal ion binding [GO:0046872];superoxide dismutase activity [GO:0004784]	mitochondrion [GO:0005739]
mir-3130	PantigMC17369-mRNA-1	290	-20.75	145	-11.65	9106	23	2442	19 1337	GO:0004843;GO:0016579;GO:0006511	protein deubiquitination [GO:0016579];ubiquitin-dependent protein catabolic process [GO:0006511]	thiol-dependent ubiquitin-specific protease activity [GO:0004843]	integral component of membrane [GO:0016021]
mir-3130	PantigMC17485-mRNA-1	290	-20.41	149	-11.28	259131	23	1272	1088 922	GO:0005085;GO:0035556	intracellular signal transduction [GO:0035556]	guanyl-nucleotide exchange factor activity [GO:0005085]	integral component of membrane [GO:0016021]
mir-3151	PantigMC13315-mRNA-1	290	-24.55	146	-12.78	264015	23	1005	840 537	GO:0005623;GO:0009055;GO:0015035;GO:0045454	cell redox homeostasis [GO:0045454]	electron transfer activity [GO:0009055];protein disulfide oxidoreductase activity [GO:0015035]	cell [GO:0005623]
mir-3173	PantigMC01553-mRNA-1	290	-22.38	146	-12.49	280299	23	669	147 408	GO:0005813;GO:0070652;GO:0005876;GO:0007098;GO:0051225	centrosome cycle [GO:0007098];spindle assembly [GO:0051225]	peptidase activity [GO:0008233];ribosome binding [GO:0043022]	centrosome [GO:0005813];HAUS complex [GO:0070652];spindle microtubule [GO:0005876]
mir-3173	PantigMC13820-mRNA-1	290	-58.03	149	-33.42	105575	23	213	51 107	GO:0007283	spermatogenesis [GO:0007283]	ATP binding [GO:0005524];MAP kinase activity [GO:0004707]	integral component of membrane [GO:0016021]
mir-3173	PantigMC18925-mRNA-1	290	-34.55	146	-20.83	12149	23	414	1 25	GO:0016021	tryptophanyl-tRNA aminoacylation [GO:0006436]	ATP binding [GO:0005524];protein kinase activity [GO:0004672]	integral component of membrane [GO:0016021]
mir-3173	PantigMC19263-mRNA-1	290	-31.64	147	-17.07	285142	23	678	186 392	GO:0000785;GO:0008278;GO:0005634;GO:0003682;GO:0007062	sister chromatid cohesion [GO:0007062]	chromatin binding [GO:0003682]	chromatin [GO:0000785];cohesin complex [GO:0008278];nucleus [GO:0005634]
mir-320	PantigMC04840-mRNA-1	290	-20.34	148	-13.32	295443	23	1752	1006 529	GO:0015030;GO:0032183;GO:0070140;GO:0030576;GO:0008283;GO:0016926;GO:0009301	Cajal body organization [GO:0030576];cell population proliferation [GO:0008283];protein desumoylation [GO:0016926];snRNA transcription [GO:0009301]	SUMO binding [GO:0032183];SUMO-specific isopeptidase activity [GO:0070140]	Cajal body [GO:0015030]
mir-3200	PantigMC09708-mRNA-1	290	-27.63	147	-14.57	26227	23	1809	1723 1195	GO:0005634;GO:0044212;GO:0006357	regulation of transcription by RNA polymerase II [GO:0006357]	transcription regulatory region DNA binding [GO:0044212]	nucleus [GO:0005634]
mir-3200	PantigMC09708-mRNA-2	290	-27.63	147	-14.57	26228	23	1632	1546 1018	GO:0005634;GO:0044212;GO:0006357	regulation of transcription by RNA polymerase II [GO:0006357]	transcription regulatory region DNA binding [GO:0044212]	nucleus [GO:0005634]
mir-3200	PantigMC09771-mRNA-1	290	-22.49	148	-13.36	117191	23	1056	106 982	GO:0003700;GO:0046983;GO:0030154	cell differentiation [GO:0030154]	DNA-binding transcription factor activity [GO:0003700];protein dimerization activity [GO:0046983]	integral component of membrane [GO:0016021]
mir-3200	PantigMC15110-mRNA-1	290	-43.77	149	-25.13	275316	23	1821	1626 1241	GO:0005788;GO:0050211;GO:1904028	positive regulation of collagen fibril organization [GO:1904028]	procollagen galactosyltransferase activity [GO:0050211]	endoplasmic reticulum lumen [GO:0005788]
mir-3202	PantigMC10515-mRNA-2	290	-20.95	145	-11.03	95238	23	4341	3160 4297	GO:0005634;GO:0035257;GO:0030374;GO:0046983;GO:0006355	regulation of transcription
mir-326	PantigMC12566-mRNA-1	290	-21.36	150	-13.86	255948	23	6804	4577 2373	GO:0005615;GO:0004866;GO:0006956;GO:0006954	complement activation [GO:0006956];inflammatory response [GO:0006954]	endopeptidase inhibitor activity [GO:0004866]	extracellular space [GO:0005615]
mir-326	PantigMC16124-mRNA-1	290	-22.9	150	-15.48	255140	23	1278	386 798	GO:0008180;GO:0005829;GO:0006508	proteolysis [GO:0006508]	1-acylglycerol-3-phosphate O-acyltransferase activity [GO:0003841];glycerol-3-phosphate O-acyltransferase activity [GO:0004366]	COP9 signalosome [GO:0008180];cytosol [GO:0005829]
mir-328	PantigMC18648-mRNA-1	290	-23.41	146	-14.37	239042	23	990	565 667	GO:0016604;GO:0005634;GO:0003677;GO:0000981;GO:0046982;GO:0009880;GO:0030324;GO:0000122;GO:0045944;GO:0006357	embryonic pattern specification [GO:0009880];lung development [GO:0030324];negative regulation of transcription by RNA polymerase II [GO:0000122];positive regulation of transcription by RNA polymerase II [GO:0045944];regulation of transcription by RNA polymerase II [GO:0006357]	DNA binding [GO:0003677];DNA-binding transcription factor activity
mir-363	PantigMC17996-mRNA-1	290	-22.53	147	-12.72	224672	23	6837	6341 2822	GO:0005737;GO:0005868;GO:0019898;GO:0000776;GO:0072686;GO:0042405;GO:0031965;GO:0034399;GO:0044615;GO:0003682;GO:0070840;GO:0031072;GO:0051019;GO:0003729;GO:0042803;GO:0017056;GO:0015631;GO:0035457;GO:0007094;GO:0031990;GO:0046832;GO:0000122;GO:0045947;GO:0006999;GO:0031453;GO:0090267;GO:0042307;GO:0006606;GO:1901673;GO:0070849;GO:0006404	cellular response to interferon-alpha [GO:0035457];mitotic spindle assembly checkpoint [GO:0007094];mRNA export from nucleus in response to heat stress [GO:0031990];negative regulation of RNA export from nucleus [GO:0046832];negative regulation of transcription by RNA polymerase II [GO:0000122];negative regulation of translational initiation [GO:0045947];nuclear pore organization [GO:0006999];positive regulation of heterochromatin assembly [GO:0031453];positive regulation of mitotic cell cycle spindle assembly checkpoint [GO:0090267];positive regulation of protein import into nucleus [GO:0042307];protein import into nucleus [GO:0006606];regulation of mitotic spindle assembly [GO:1901673];response to epidermal growth factor [GO:0070849];RNA import into nucleus [GO:0006404]	chromatin binding [GO:0003682];dynein complex binding [GO:0070840];heat shock protein binding [GO:0031072];mitogen-activated protein kinase binding [GO:0051019];mRNA binding [GO:0003729];protein homodimerization activity [GO:0042803];structural constituent of nuclear pore [GO:0017056];tubulin binding [GO:0015631]	cytoplasm [GO:0005737];cytoplasmic dynein complex [GO:0005868];extrinsic component of membrane [GO:0019898];kinetochore [GO:0000776];mitotic spindle [GO:0072686];nuclear inclusion body [GO:0042405];nuclear membrane [GO:0031965];nuclear periphery [GO:0034399];nuclear pore nuclear basket [GO:0044615]
mir-363	PantigMC18196-mRNA-1	290	-26.94	145	-14.66	134039	23	1533	731 1389	GO:0005654;GO:0019899;GO:0046872;GO:0071456;GO:0030330;GO:0043066;GO:0071157;GO:0042177;GO:0000122;GO:0050821;GO:0065003	cellular response to hypoxia [GO:0071456];DNA damage response
mir-370	PantigMC16881-mRNA-1	290	-22.86	149	-12.54	213004	23	2646	2521 1771	GO:0004197;GO:0004843;GO:0043130;GO:0008270;GO:0032436;GO:0016579;GO:0071108;GO:0006511	positive regulation of proteasomal ubiquitin-dependent protein catabolic process [GO:0032436];protein deubiquitination [GO:0016579];protein K48-linked deubiquitination [GO:0071108];ubiquitin-dependent protein catabolic process [GO:0006511]	cysteine-type endopeptidase activity [GO:0004197];thiol-dependent ubiquitin-specific protease activity [GO:0004843];ubiquitin binding [GO:0043130];zinc ion binding [GO:0008270]	centrosome [GO:0005813];cytoplasm [GO:0005737];membrane [GO:0016020];nuclear chromatin [GO:0000790];nucleoplasm [GO:0005654];NuRD complex [GO:0016581];protein-containing complex [GO:0032991]
mir-370	PantigMC16881-mRNA-2	290	-22.86	149	-12.54	213005	23	2577	2452 1771	GO:0004197;GO:0004843;GO:0043130;GO:0008270;GO:0032436;GO:0016579;GO:0071108;GO:0006511	positive regulation of proteasomal ubiquitin-dependent protein catabolic process [GO:0032436];protein deubiquitination [GO:0016579];protein K48-linked deubiquitination [GO:0071108];ubiquitin-dependent protein catabolic process [GO:0006511]	cysteine-type endopeptidase activity [GO:0004197];thiol-dependent ubiquitin-specific protease activity [GO:0004843];ubiquitin binding [GO:0043130];zinc ion binding [GO:0008270]	centrosome [GO:0005813];cytoplasm [GO:0005737];membrane [GO:0016020];nuclear chromatin [GO:0000790];nucleoplasm [GO:0005654];NuRD complex [GO:0016581];protein-containing complex [GO:0032991]
mir-378	PantigMC03345-mRNA-1	290	-20.18	147	-10.44	56498	23	4383	2801 1711	GO:0005524;GO:0004672	apoptotic cell clearance [GO:0043277];endocytosis [GO:0006897]	ATP binding [GO:0005524];protein kinase activity [GO:0004672]	collagen type XI trimer [GO:0005592];integral component of membrane [GO:0016021];plasma membrane [GO:0005886]
mir-3913	PantigMC09756-mRNA-1	290	-20.96	146	-18.22	117179	23	1641	1567 250	GO:0016021;GO:0004842	histone H3-K4 methylation [GO:0051568];histone H3-K4 trimethylation [GO:0080182]	ubiquitin-protein transferase activity [GO:0004842]	integral component of membrane [GO:0016021]
mir-425	PantigMC19753-mRNA-1	290	-52.8	150	-28.62	248381	23	549	73 321	GO:0031902;GO:0005765;GO:0034597;GO:0046856	phosphatidylinositol dephosphorylation [GO:0046856]	phosphatidylinositol-4
mir-431	PantigMC15957-mRNA-1	290	-24.51	149	-12.37	232232	23	1734	700 1636	GO:0005524	centriole replication [GO:0007099];de novo centriole assembly involved in multi-ciliated epithelial cell differentiation [GO:0098535];positive regulation of centriole replication [GO:0046601];trophoblast giant cell differentiation [GO:0060707]	ATP binding [GO:0005524]	centriole [GO:0005814];centrosome [GO:0005813];cytosol [GO:0005829];deuterosome [GO:0098536];nucleolus [GO:0005730];XY body [GO:0001741]
mir-4477	PantigMC07594-mRNA-1	290	-21.64	150	-13.2	240447	23	2217	1410 1086	GO:0016021;GO:0005886;GO:0004930;GO:0004984	ganglioside catabolic process [GO:0006689];oligosaccharide catabolic process [GO:0009313]	G protein-coupled receptor activity [GO:0004930];olfactory receptor activity [GO:0004984]	integral component of membrane [GO:0016021];plasma membrane [GO:0005886]
mir-449	PantigMC19394-mRNA-1	290	-27.68	147	-13.91	194406	23	888	51 194	GO:0098556;GO:0022627;GO:0098978;GO:0005634;GO:0005886;GO:0043236;GO:0005055;GO:0003735;GO:0001618;GO:0002181;GO:0000028;GO:0006412	cytoplasmic translation [GO:0002181];ribosomal small subunit assembly [GO:0000028];translation [GO:0006412]	laminin binding [GO:0043236];laminin receptor activity [GO:0005055];structural constituent of ribosome [GO:0003735];virus receptor activity [GO:0001618]	cytoplasmic side of rough endoplasmic reticulum membrane [GO:0098556];cytosolic small ribosomal subunit [GO:0022627];glutamatergic synapse [GO:0098978];nucleus [GO:0005634];plasma membrane [GO:0005886]
mir-455	PantigMC15102-mRNA-1	290	-27.14	146	-15.8	207132	23	1737	444 1668	GO:0015030;GO:0035363;GO:0016607;GO:0008023;GO:0035327;GO:0019902;GO:0001701;GO:0010923;GO:0045945;GO:0032968;GO:0042795;GO:0042796;GO:0006368	in utero embryonic development [GO:0001701];negative regulation of phosphatase activity [GO:0010923];positive regulation of transcription by RNA polymerase III [GO:0045945];positive regulation of transcription elongation from RNA polymerase II promoter [GO:0032968];snRNA transcription by RNA polymerase II [GO:0042795];snRNA transcription by RNA polymerase III [GO:0042796];transcription elongation from RNA polymerase II promoter [GO:0006368]	phosphatase binding [GO:0019902]	Cajal body [GO:0015030];histone locus body [GO:0035363];nuclear speck [GO:0016607];transcription elongation factor complex [GO:0008023];transcriptionally active chromatin [GO:0035327]
mir-455	PantigMC15224-mRNA-1	290	-22.94	150	-11.87	184622	23	3174	3120 536	GO:0016021;GO:0008195;GO:0006644	phospholipid metabolic process [GO:0006644]	phosphatidate phosphatase activity [GO:0008195]	integral component of membrane [GO:0016021]
mir-4738	PantigMC09148-mRNA-1	290	-23.41	148	-12.35	64254	23	1839	211 107	GO:0005737;GO:0005634;GO:0005886;GO:0005544;GO:0071277	cellular response to calcium ion [GO:0071277]	calcium-dependent phospholipid binding [GO:0005544]	cytoplasm [GO:0005737];nucleus [GO:0005634];plasma membrane [GO:0005886]
mir-4743	PantigMC03681-mRNA-1	290	-25.06	146	-12.6	261288	23	1584	1058 668	GO:0005524;GO:0004674	glutamine metabolic process [GO:0006541]	ATP binding [GO:0005524];protein serine/threonine kinase activity [GO:0004674]	cytosolic small ribosomal subunit [GO:0022627];nucleus [GO:0005634];plasma membrane [GO:0005886]
mir-4773	PantigMC08973-mRNA-1	290	-29.63	150	-15.04	64078	23	1893	1323 1287	GO:0009986;GO:0098978;GO:0099061;GO:0099059;GO:1905606;GO:0099179;GO:0099560	regulation of presynapse assembly [GO:1905606];regulation of synaptic membrane adhesion [GO:0099179];synaptic membrane adhesion [GO:0099560]	DNA binding [GO:0003677]	cell surface [GO:0009986];glutamatergic synapse [GO:0098978];integral component of postsynaptic density membrane [GO:0099061];integral component of presynaptic active zone membrane [GO:0099059]
mir-486	PantigMC18162-mRNA-1	290	-24.05	146	-13.21	156714	23	1683	578 736	GO:0005737;GO:0019208;GO:0019901;GO:0007165	signal transduction [GO:0007165]	phosphatase regulator activity [GO:0019208];protein kinase binding [GO:0019901]	cytoplasm [GO:0005737]
mir-488	PantigMC19906-mRNA-1	290	-23.12	150	-13.23	203089	23	1056	600 574	GO:0016021;GO:0004096;GO:0020037	cellular response to granulocyte macrophage colony-stimulating factor stimulus [GO:0097011];negative regulation of cell population proliferation [GO:0008285]	catalase activity [GO:0004096];heme binding [GO:0020037]	integral component of membrane [GO:0016021]
mir-489	PantigMC04225-mRNA-2	290	-21.63	147	-14.56	175047	23	4383	473 360	GO:0043087;GO:0007165	regulation of GTPase activity [GO:0043087];signal transduction [GO:0007165]	GTPase activating protein binding [GO:0032794];guanyl-nucleotide exchange factor activity [GO:0005085]	cytosol [GO:0005829];plasma membrane [GO:0005886]
mir-490	PantigMC06089-mRNA-1	290	-25.72	147	-13.28	266540	23	1398	674 1291	GO:0000015;GO:0000287;GO:0004634;GO:0006096	glycolytic process [GO:0006096]	magnesium ion binding [GO:0000287];phosphopyruvate hydratase activity [GO:0004634]	phosphopyruvate hydratase complex [GO:0000015]
mir-492	PantigMC16570-mRNA-1	290	-21.34	150	-11.14	300568	23	612	33 373	GO:0005763;GO:0070181;GO:0003735;GO:0006412	translation [GO:0006412]	small ribosomal subunit rRNA binding [GO:0070181];structural constituent of ribosome [GO:0003735]	mitochondrial small ribosomal subunit [GO:0005763]
mir-497	PantigMC18821-mRNA-1	290	-20.62	145	-12.3	284660	23	969	61 175	GO:0003682	assembly of large subunit precursor of preribosome [GO:1902626];cytoplasmic translation [GO:0002181];ribosomal large subunit assembly [GO:0000027];translation [GO:0006412]	chromatin binding [GO:0003682]	integral component of membrane [GO:0016021]
mir-503	PantigMC17904-mRNA-1	290	-29.18	145	-14.74	315449	23	546	344 463	GO:0005634;GO:0003700;GO:0043565	determination of left/right symmetry [GO:0007368];embryonic brain development [GO:1990403];embryonic camera-type eye development [GO:0031076];embryonic cranial skeleton morphogenesis [GO:0048701];embryonic digit morphogenesis [GO:0042733];heart development [GO:0007507];intraciliary retrograde transport [GO:0035721];intraciliary transport [GO:0042073];neural tube patterning [GO:0021532];non-motile cilium assembly [GO:1905515];photoreceptor cell outer segment organization [GO:0035845];protein localization to cilium [GO:0061512];regulation of cilium assembly [GO:1902017];regulation of smoothened signaling pathway [GO:0008589]	DNA-binding transcription factor activity [GO:0003700];sequence-specific DNA binding [GO:0043565]	nucleus [GO:0005634]
mir-505	PantigMC01609-mRNA-1	290	-20.49	148	-13.67	121326	23	1323	282 442	GO:0005758;GO:0005739;GO:0015067;GO:0015068;GO:0006601;GO:0007611;GO:0007275;GO:0014889;GO:0120162	creatine biosynthetic process [GO:0006601];learning or memory [GO:0007611];multicellular organism development [GO:0007275];muscle atrophy [GO:0014889];positive regulation of cold-induced thermogenesis [GO:0120162]	amidinotransferase activity [GO:0015067];glycine amidinotransferase activity [GO:0015068]	mitochondrial intermembrane space [GO:0005758];mitochondrion [GO:0005739]
mir-505	PantigMC02860-mRNA-1	290	-25.58	146	-14.11	55916	23	1068	1023 391	GO:0004721	acyl-CoA metabolic process [GO:0006637];fatty acid metabolic process [GO:0006631]	phosphoprotein phosphatase activity [GO:0004721]	cytosol [GO:0005829]
mir-544	PantigMC07855-mRNA-1	290	-35.29	150	-19.35	127104	23	360	1 13	GO:0000785;GO:0005634;GO:0031492	negative regulation of apoptotic process [GO:0043066];negative regulation of establishment of protein localization to mitochondrion [GO:1903748];negative regulation of JUN kinase activity [GO:0043508];negative regulation of nitrosative stress-induced intrinsic apoptotic signaling pathway [GO:1905259];negative regulation of protein ubiquitination [GO:0031397];positive regulation of apoptotic process [GO:0043065];protein folding [GO:0006457];protein localization to mitochondrion [GO:0070585];regulation of protein transport [GO:0051223];response to heat [GO:0009408];response to unfolded protein [GO:0006986]	nucleosomal DNA binding [GO:0031492]	chromatin [GO:0000785];nucleus [GO:0005634]
mir-544	PantigMC10835-mRNA-1	290	-20.37	149	-12.9	264883	23	768	26 584	GO:0000940;GO:0072686;GO:0005876;GO:0008017;GO:0051301;GO:0007059;GO:0000278;GO:0031110	cell division [GO:0051301];chromosome segregation [GO:0007059];mitotic cell cycle [GO:0000278];regulation of microtubule polymerization or depolymerization [GO:0031110]	microtubule binding [GO:0008017]	condensed chromosome outer kinetochore [GO:0000940];mitotic spindle [GO:0072686];spindle microtubule [GO:0005876]
mir-544	PantigMC18260-mRNA-1	290	-21.16	148	-10.98	224978	23	603	282 209	GO:0016787	protein homooligomerization [GO:0051260]	hydrolase activity [GO:0016787]	plasma membrane [GO:0005886]
mir-547	PantigMC17973-mRNA-1	290	-32.87	148	-16.72	111058	23	1119	787 1081	GO:0016491	N-terminal protein amino acid methylation [GO:0006480]	oxidoreductase activity [GO:0016491]	integral component of membrane [GO:0016021]
mir-581	PantigMC09921-mRNA-1	290	-20.77	150	-13.28	117348	23	6276	2222 1028	GO:0036459;GO:0016579;GO:0006511	protein deubiquitination [GO:0016579];ubiquitin-dependent protein catabolic process [GO:0006511]	thiol-dependent ubiquitinyl hydrolase activity [GO:0036459]	astral microtubule [GO:0000235];centrosome [GO:0005813];ciliary basal body [GO:0036064];mitotic spindle pole [GO:0097431];photoreceptor connecting cilium [GO:0032391];photoreceptor inner segment [GO:0001917]
mir-581	PantigMC10024-mRNA-1	290	-26.55	149	-13.45	117453	23	516	448 198	GO:0016021	cell migration in hindbrain [GO:0021535];cerebellum development [GO:0021549];muscle cell differentiation [GO:0042692];neural tube closure [GO:0001843];positive regulation of stress-activated MAPK cascade [GO:0032874];semaphorin-plexin signaling pathway [GO:0071526]	semaphorin receptor binding [GO:0030215]	integral component of membrane [GO:0016021]
mir-582	PantigMC08860-mRNA-1	290	-22.82	145	-11.41	63951	23	2790	1098 2334	GO:0020037;GO:0005506;GO:0016712	cell adhesion [GO:0007155];spermatid development [GO:0007286];virion attachment to host cell [GO:0019062]	heme binding [GO:0020037];iron ion binding [GO:0005506];oxidoreductase activity
mir-598	PantigMC12822-mRNA-1	290	-20.4	145	-10.71	279067	23	1527	482 1317	GO:0008234	antigen processing and presentation [GO:0019882];immune response [GO:0006955]	cysteine-type peptidase activity [GO:0008234]	integral component of membrane [GO:0016021];MHC class II protein complex [GO:0042613]
mir-598	PantigMC16535-mRNA-1	290	-23.94	148	-12.1	187111	23	2352	2135 1370	GO:0000776;GO:0019237;GO:0051382	kinetochore assembly [GO:0051382]	centromeric DNA binding [GO:0019237]	kinetochore [GO:0000776]
mir-5984	PantigMC13072-mRNA-1	290	-22.26	150	-12.49	302056	23	1851	1233 1140	GO:0005634;GO:0003677;GO:0006355	regulation of transcription
mir-606	PantigMC01204-mRNA-1	290	-22.29	148	-12.79	98154	23	2058	1775 929	GO:0016021	regulation of transcription
mir-621	PantigMC12237-mRNA-1	290	-39.09	150	-19.96	255620	23	681	95 392	GO:0042025;GO:0000786;GO:0005634;GO:0003677;GO:0006334	nucleosome assembly [GO:0006334]	DNA binding [GO:0003677]	host cell nucleus [GO:0042025];nucleosome [GO:0000786];nucleus [GO:0005634]
mir-622	PantigMC08136-mRNA-1	290	-30.26	149	-18.14	263754	23	1410	1344 440	GO:0070822;GO:0042826;GO:0016575;GO:0000122	histone deacetylation [GO:0016575];negative regulation of transcription by RNA polymerase II [GO:0000122]	histone deacetylase binding [GO:0042826]	Sin3-type complex [GO:0070822]
mir-639	PantigMC17575-mRNA-1	290	-20.86	148	-12.37	304667	23	2235	2190 705	GO:0036186;GO:0010008;GO:0044354;GO:0005634;GO:0032587;GO:0035091;GO:0001786;GO:0042803;GO:0044877;GO:0033211;GO:0035729;GO:0009631;GO:0002024;GO:0042593;GO:1900077;GO:1900016;GO:0046322;GO:0046325;GO:2000178;GO:0050768;GO:0120162;GO:1905451;GO:1905303;GO:0060100;GO:0051289;GO:0006606;GO:0010762;GO:2000045;GO:0045088;GO:0034143;GO:0023052;GO:0007179	adiponectin-activated signaling pathway [GO:0033211];cellular response to hepatocyte growth factor stimulus [GO:0035729];cold acclimation [GO:0009631];diet induced thermogenesis [GO:0002024];glucose homeostasis [GO:0042593];negative regulation of cellular response to insulin stimulus [GO:1900077];negative regulation of cytokine production involved in inflammatory response [GO:1900016];negative regulation of fatty acid oxidation [GO:0046322];negative regulation of glucose import [GO:0046325];negative regulation of neural precursor cell proliferation [GO:2000178];negative regulation of neurogenesis [GO:0050768];positive regulation of cold-induced thermogenesis [GO:0120162];positive regulation of Fc-gamma receptor signaling pathway involved in phagocytosis [GO:1905451];positive regulation of macropinocytosis [GO:1905303];positive regulation of phagocytosis
mir-642	PantigMC01180-mRNA-1	290	-39.37	149	-23.53	325312	23	255	223 51	GO:0005737;GO:0031965;GO:0005730;GO:0005654;GO:0007093;GO:0007096	mitotic cell cycle checkpoint [GO:0007093];regulation of exit from mitosis [GO:0007096]	GDP-mannose 4
mir-642	PantigMC15846-mRNA-1	290	-37.11	149	-21.37	50179	23	420	120 143	GO:0005955;GO:0005737;GO:0005516;GO:0033192;GO:0097720	calcineurin-mediated signaling [GO:0097720]	calmodulin binding [GO:0005516];calmodulin-dependent protein phosphatase activity [GO:0033192]	calcineurin complex [GO:0005955];cytoplasm [GO:0005737]
mir-654	PantigMC18851-mRNA-1	290	-41.23	150	-21.48	261964	23	987	153 221	GO:0016021;GO:0038023;GO:0150077	regulation of neuroinflammatory response [GO:0150077]	signaling receptor activity [GO:0038023]	integral component of membrane [GO:0016021]
mir-668	PantigMC00213-mRNA-1	290	-21.77	147	-11.1	67445	23	1410	79 220	GO:0009897;GO:0015035;GO:0003723;GO:0007624	ultradian rhythm [GO:0007624]	protein disulfide oxidoreductase activity [GO:0015035];RNA binding [GO:0003723]	external side of plasma membrane [GO:0009897]
mir-668	PantigMC17984-mRNA-1	290	-24.69	148	-14.11	247376	23	1761	10 1284	GO:0005524	'de novo' NAD biosynthetic process from tryptophan [GO:0034354];anthranilate metabolic process [GO:0043420];quinolinate biosynthetic process [GO:0019805];tryptophan catabolic process [GO:0006569]	ATP binding [GO:0005524]	integral component of membrane [GO:0016021];mitochondrial outer membrane [GO:0005741]
mir-668	PantigMC19831-mRNA-1	290	-23.25	145	-14.97	339309	23	1185	190 829	GO:0042025;GO:0005634;GO:0003677;GO:0003707;GO:0006355	regulation of transcription
mir-670	PantigMC17447-mRNA-1	290	-23.36	146	-12.96	213647	23	1074	849 379	GO:0005524;GO:0051131	chaperone-mediated protein complex assembly [GO:0051131]	ATP binding [GO:0005524]	cytoplasm [GO:0005737];dense core granule [GO:0031045];extracellular space [GO:0005615]
mir-675	PantigMC02735-mRNA-2	290	-26.44	145	-13.22	169392	23	2943	659 2435	GO:0016021;GO:0020037;GO:0005506;GO:0016705	cellular amino acid catabolic process [GO:0009063]	heme binding [GO:0020037];iron ion binding [GO:0005506];oxidoreductase activity
mir-675	PantigMC02802-mRNA-1	290	-27.31	145	-16.26	169480	23	1746	139 1024	GO:0005579;GO:0006956	complement activation [GO:0006956]	heme binding [GO:0020037];iron ion binding [GO:0005506];oxidoreductase activity
mir-675	PantigMC14870-mRNA-1	290	-26.27	145	-16.66	297749	23	2571	487 766	GO:0005654;GO:0042393;GO:0003714;GO:0048635;GO:0045892	negative regulation of muscle organ development [GO:0048635];negative regulation of transcription
mir-692	PantigMC00159-mRNA-1	290	-20.2	150	-11.42	317293	23	1137	179 348	GO:0005576;GO:0005509;GO:0004252;GO:0007596	blood coagulation [GO:0007596]	calcium ion binding [GO:0005509];serine-type endopeptidase activity [GO:0004252]	extracellular region [GO:0005576]
mir-708	PantigMC13252-mRNA-1	290	-39.89	150	-25.33	29620	23	399	299 89	GO:0005634	positive regulation of cell-matrix adhesion [GO:0001954]	actin binding [GO:0003779];integrin binding [GO:0005178];protein kinase binding [GO:0019901];vinculin binding [GO:0017166];zinc ion binding [GO:0008270]	nucleus [GO:0005634]
mir-7131	PantigMC14478-mRNA-1	290	-22.49	149	-12.39	115596	23	1410	886 857	GO:0005737;GO:0004725	cellular response to cAMP [GO:0071320];maintenance of centrosome location [GO:0051661];microtubule nucleation [GO:0007020];positive regulation of microtubule polymerization [GO:0031116];positive regulation of peptidyl-serine phosphorylation [GO:0033138];positive regulation of potassium ion transmembrane transporter activity [GO:1901018];regulation of cardiac muscle cell action potential involved in regulation of contraction [GO:0098909];regulation of Golgi organization [GO:1903358];regulation of heart rate by cardiac conduction [GO:0086091];regulation of postsynaptic neurotransmitter receptor activity [GO:0098962];regulation of ventricular cardiac muscle cell membrane repolarization [GO:0060307];signal transduction [GO:0007165]	protein tyrosine phosphatase activity [GO:0004725]	cytoplasm [GO:0005737]
mir-7177	PantigMC00003-mRNA-1	290	-41.87	150	-23.92	203539	23	1116	908 524	GO:0008081;GO:0006629	lipid metabolic process [GO:0006629]	phosphoric diester hydrolase activity [GO:0008081]	nucleosome [GO:0000786]
mir-744	PantigMC06582-mRNA-1	290	-25.66	150	-13.43	62675	23	1137	510 290	GO:0016021;GO:0005524;GO:0016887;GO:0042626	embryonic skeletal system development [GO:0048706];regulation of transcription
mir-761	PantigMC06914-mRNA-1	290	-23.19	146	-12.3	244814	23	4533	4327 3144	GO:0016021;GO:0045202;GO:0060219;GO:0007156;GO:0010842;GO:0007416	camera-type eye photoreceptor cell differentiation [GO:0060219];homophilic cell adhesion via plasma membrane adhesion molecules [GO:0007156];retina layer formation [GO:0010842];synapse assembly [GO:0007416]	ADP binding [GO:0043531];ATP binding [GO:0005524];endoribonuclease activity [GO:0004521];enzyme binding [GO:0019899];Hsp70 protein binding [GO:0030544];Hsp90 protein binding [GO:0051879];magnesium ion binding [GO:0000287];platelet-derived growth factor receptor binding [GO:0005161];protein homodimerization activity [GO:0042803];protein kinase activity [GO:0004672];protein serine/threonine kinase activity [GO:0004674];unfolded protein binding [GO:0051082]	integral component of membrane [GO:0016021];synapse [GO:0045202]
mir-767	PantigMC13846-mRNA-1	290	-25.63	145	-14.26	60164	23	1056	453 766	GO:0000940;GO:0031965;GO:0031080;GO:0017056;GO:0006406;GO:0072006;GO:0021915;GO:0022008;GO:0031081;GO:0006999;GO:0048339;GO:0006606;GO:0006355;GO:0006405;GO:0061053;GO:0000972	mRNA export from nucleus [GO:0006406];nephron development [GO:0072006];neural tube development [GO:0021915];neurogenesis [GO:0022008];nuclear pore distribution [GO:0031081];nuclear pore organization [GO:0006999];paraxial mesoderm development [GO:0048339];protein import into nucleus [GO:0006606];regulation of transcription
mir-8517	PantigMC16592-mRNA-1	290	-22.45	149	-12.27	294164	23	1713	733 372	GO:0016021	cell population proliferation [GO:0008283]	protein phosphatase regulator activity [GO:0019888]	integral component of membrane [GO:0016021]
mir-872	PantigMC07159-mRNA-1	290	-20.88	145	-10.72	58208	23	1659	274 542	GO:0016021;GO:0016787	protein glycosylation [GO:0006486]	hydrolase activity [GO:0016787]	integral component of membrane [GO:0016021]
mir-105	PantigMC15612-mRNA-1	289	-24.33	149	-14.06	209047	23	1047	993 665	GO:0005930;GO:0008017;GO:0051493	regulation of cytoskeleton organization [GO:0051493]	microtubule binding [GO:0008017]	axoneme [GO:0005930]
mir-1188	PantigMC17465-mRNA-1	289	-26.11	149	-16.8	122800	23	2190	1550 1406	GO:0005887;GO:0005886;GO:0005328;GO:0005298;GO:0015820;GO:0015824	leucine transport [GO:0015820];proline transport [GO:0015824]	neurotransmitter [GO:0005328];proline [GO:0005298]	integral component of plasma membrane [GO:0005887];plasma membrane [GO:0005886]
mir-1188	PantigMC17479-mRNA-2	289	-21.31	146	-14.76	236407	23	3348	3263 577	GO:0016021;GO:0005524;GO:0005388	calcium ion export across plasma membrane [GO:1990034];negative regulation of cytokine production [GO:0001818];negative regulation of cytosolic calcium ion concentration [GO:0051481];positive regulation of bone mineralization [GO:0030501];positive regulation of calcium ion transport [GO:0051928];regulation of blood pressure [GO:0008217];regulation of cellular response to insulin stimulus [GO:1900076];regulation of vascular smooth muscle contraction [GO:0003056]	ATP binding [GO:0005524];calcium transmembrane transporter activity
mir-1188	PantigMC17606-mRNA-1	289	-22.49	146	-12.8	213832	23	1905	391 1418	GO:0016282;GO:0033290;GO:0071541;GO:0098808;GO:0003743;GO:0002191;GO:0001732;GO:0075522;GO:1902416;GO:0045727;GO:0075525	cap-dependent translational initiation [GO:0002191];formation of cytoplasmic translation initiation complex [GO:0001732];IRES-dependent viral translational initiation [GO:0075522];positive regulation of mRNA binding [GO:1902416];positive regulation of translation [GO:0045727];viral translational termination-reinitiation [GO:0075525]	mRNA cap binding [GO:0098808];translation initiation factor activity [GO:0003743]	eukaryotic 43S preinitiation complex [GO:0016282];eukaryotic 48S preinitiation complex [GO:0033290];eukaryotic translation initiation factor 3 complex
mir-1205	PantigMC00768-mRNA-1	289	-31.35	149	-22.62	272524	23	369	51 1	GO:0071013;GO:0005654;GO:0005634;GO:0014069;GO:0019899;GO:0003723;GO:0098761;GO:1901653;GO:0006397;GO:0043484;GO:0006396;GO:0008380	cellular response to interleukin-7 [GO:0098761];cellular response to peptide [GO:1901653];mRNA processing [GO:0006397];regulation of RNA splicing [GO:0043484];RNA processing [GO:0006396];RNA splicing [GO:0008380]	enzyme binding [GO:0019899];RNA binding [GO:0003723]	catalytic step 2 spliceosome [GO:0071013];nucleoplasm [GO:0005654];nucleus [GO:0005634];postsynaptic density [GO:0014069]
mir-1205	PantigMC06802-mRNA-1	289	-20.25	149	-10.75	244669	23	3063	642 1128	GO:0005623;GO:0005737;GO:0005634;GO:0006302;GO:0007144;GO:0051729;GO:0007141;GO:0051310;GO:0048255;GO:0048599;GO:0007286;GO:0007130	double-strand break repair [GO:0006302];female meiosis I [GO:0007144];germline cell cycle switching
mir-122	PantigMC00250-mRNA-1	289	-29.65	145	-16.2	112938	23	957	550 160	GO:0031105;GO:0005525	heterophilic cell-cell adhesion via plasma membrane cell adhesion molecules [GO:0007157];neuron development [GO:0048666];signal transduction [GO:0007165]	GTP binding [GO:0005525]	septin complex [GO:0031105]
mir-1246	PantigMC10927-mRNA-1	289	-22.11	148	-14.66	151396	23	4077	1944 1900	GO:0005783;GO:0005887;GO:0005635;GO:0048471;GO:0005319;GO:0008206;GO:0042632;GO:0007041	bile acid metabolic process [GO:0008206];cholesterol homeostasis [GO:0042632];lysosomal transport [GO:0007041]	lipid transporter activity [GO:0005319]	endoplasmic reticulum [GO:0005783];integral component of plasma membrane [GO:0005887];nuclear envelope [GO:0005635];perinuclear region of cytoplasm [GO:0048471]
mir-1246	PantigMC11162-mRNA-1	289	-23.1	148	-12.02	38075	23	5391	1413 838	GO:0005654;GO:0003682;GO:0001228;GO:0000978;GO:0008584;GO:0007283;GO:0030217	male gonad development [GO:0008584];spermatogenesis [GO:0007283];T cell differentiation [GO:0030217]	chromatin binding [GO:0003682];DNA-binding transcription activator activity
mir-128	PantigMC09079-mRNA-1	289	-24.27	148	-13.76	18762	23	978	930 247	GO:0042025;GO:0016874;GO:0008270;GO:0007275;GO:0016567;GO:0006511	multicellular organism development [GO:0007275];protein ubiquitination [GO:0016567];ubiquitin-dependent protein catabolic process [GO:0006511]	ligase activity [GO:0016874];zinc ion binding [GO:0008270]	host cell nucleus [GO:0042025]
mir-128	PantigMC09656-mRNA-2	289	-37.31	147	-19.03	321528	23	984	708 809	GO:0005739;GO:0019899;GO:0035243;GO:0032981	mitochondrial respiratory chain complex I assembly [GO:0032981]	enzyme binding [GO:0019899];protein-arginine omega-N symmetric methyltransferase activity [GO:0035243]	mitochondrion [GO:0005739]
mir-1281	PantigMC18704-mRNA-1	289	-22.37	145	-11.65	261819	23	1785	221 1127	GO:0005840;GO:0003735;GO:0006412	translation [GO:0006412]	structural constituent of ribosome [GO:0003735]	ribosome [GO:0005840]
mir-1282	PantigMC07453-mRNA-1	289	-21.71	146	-11.77	13088	23	2079	642 1648	GO:0009986;GO:0016021;GO:0005886;GO:1904492;GO:0004181;GO:1904493;GO:0035609	C-terminal protein deglutamylation [GO:0035609]	Ac-Asp-Glu binding [GO:1904492];metallocarboxypeptidase activity [GO:0004181];tetrahydrofolyl-poly(glutamate) polymer binding [GO:1904493]	cell surface [GO:0009986];integral component of membrane [GO:0016021];plasma membrane [GO:0005886]
mir-1282	PantigMC07453-mRNA-2	289	-21.71	146	-11.77	13089	23	2052	642 1621	GO:0009986;GO:0016021;GO:0005886;GO:1904492;GO:0004181;GO:1904493;GO:0035609	C-terminal protein deglutamylation [GO:0035609]	Ac-Asp-Glu binding [GO:1904492];metallocarboxypeptidase activity [GO:0004181];tetrahydrofolyl-poly(glutamate) polymer binding [GO:1904493]	cell surface [GO:0009986];integral component of membrane [GO:0016021];plasma membrane [GO:0005886]
mir-1301	PantigMC14409-mRNA-1	289	-20.51	148	-12.04	115521	23	2892	964 2462	GO:0030173;GO:0047186;GO:0005975	carbohydrate metabolic process [GO:0005975]	N-acetylneuraminate 7-O(or 9-O)-acetyltransferase activity [GO:0047186]	integral component of Golgi membrane [GO:0030173]
mir-1301	PantigMC14409-mRNA-2	289	-20.51	148	-12.04	115522	23	2826	964 2396	GO:0030173;GO:0047186;GO:0005975	carbohydrate metabolic process [GO:0005975]	N-acetylneuraminate 7-O(or 9-O)-acetyltransferase activity [GO:0047186]	integral component of Golgi membrane [GO:0030173]
mir-132	PantigMC02726-mRNA-1	289	-30.95	148	-21.03	55812	23	975	429 903	GO:0004181;GO:0008270	cell redox homeostasis [GO:0045454]	metallocarboxypeptidase activity [GO:0004181];zinc ion binding [GO:0008270]	cell [GO:0005623]
mir-132	PantigMC11017-mRNA-2	289	-56.9	146	-29.1	196929	23	354	173 22	GO:0005886;GO:0014069;GO:0044877;GO:0007268	chemical synaptic transmission [GO:0007268]	protein-containing complex binding [GO:0044877]	plasma membrane [GO:0005886];postsynaptic density [GO:0014069]
mir-135	PantigMC10005-mRNA-1	289	-24.71	146	-14.31	117439	23	2634	2489 654	GO:0005829;GO:0005783;GO:0055088;GO:0032471;GO:0030488	lipid homeostasis [GO:0055088];negative regulation of endoplasmic reticulum calcium ion concentration [GO:0032471];tRNA methylation [GO:0030488]	ATP binding [GO:0005524];ATPase activity [GO:0016887]	cytosol [GO:0005829];endoplasmic reticulum [GO:0005783]
mir-146	PantigMC04178-mRNA-1	289	-26.39	149	-14.41	106847	23	747	387 180	GO:0036094	dolichyl monophosphate biosynthetic process [GO:0043048]	small molecule binding [GO:0036094]	integral component of membrane [GO:0016021]
mir-146	PantigMC04178-mRNA-2	289	-26.39	149	-14.41	106849	23	708	387 180	GO:0036094	dolichyl monophosphate biosynthetic process [GO:0043048]	small molecule binding [GO:0036094]	integral component of membrane [GO:0016021]
mir-1468	PantigMC11894-mRNA-1	289	-23.44	147	-13.06	269531	23	2166	618 1754	GO:0005623;GO:0034451;GO:0005814;GO:0005813;GO:0000785;GO:0000942;GO:0005737;GO:0030496;GO:0005634;GO:0005876;GO:0051233;GO:0000922;GO:0000795;GO:0010997;GO:0005524;GO:0042802;GO:0000287;GO:0008017;GO:0019901;GO:0004674;GO:0007098;GO:0000132;GO:0045184;GO:0016321;GO:0000086;GO:0045143;GO:0001578;GO:0000278;GO:0000281;GO:0000070;GO:0007094;GO:0043066;GO:0045736;GO:0000122;GO:0051081;GO:0018105;GO:0010800;GO:0032436;GO:1904668;GO:0031648;GO:0071168;GO:0090435;GO:0016567;GO:0032465;GO:1901673;GO:0043393;GO:1904776;GO:0072425;GO:0070194	centrosome cycle [GO:0007098];establishment of mitotic spindle orientation [GO:0000132];establishment of protein localization [GO:0045184];female meiosis chromosome segregation [GO:0016321];G2/M transition of mitotic cell cycle [GO:0000086];homologous chromosome segregation [GO:0045143];microtubule bundle formation [GO:0001578];mitotic cell cycle [GO:0000278];mitotic cytokinesis [GO:0000281];mitotic sister chromatid segregation [GO:0000070];mitotic spindle assembly checkpoint [GO:0007094];negative regulation of apoptotic process [GO:0043066];negative regulation of cyclin-dependent protein serine/threonine kinase activity [GO:0045736];negative regulation of transcription by RNA polymerase II [GO:0000122];nuclear envelope disassembly [GO:0051081];peptidyl-serine phosphorylation [GO:0018105];positive regulation of peptidyl-threonine phosphorylation [GO:0010800];positive regulation of proteasomal ubiquitin-dependent protein catabolic process [GO:0032436];positive regulation of ubiquitin protein ligase activity [GO:1904668];protein destabilization [GO:0031648];protein localization to chromatin [GO:0071168];protein localization to nuclear envelope [GO:0090435];protein ubiquitination [GO:0016567];regulation of cytokinesis [GO:0032465];regulation of mitotic spindle assembly [GO:1901673];regulation of protein binding [GO:0043393];regulation of protein localization to cell cortex [GO:1904776];signal transduction involved in G2 DNA damage checkpoint [GO:0072425];synaptonemal complex disassembly [GO:0070194]	anaphase-promoting complex binding [GO:0010997];ATP binding [GO:0005524];identical protein binding [GO:0042802];magnesium ion binding [GO:0000287];microtubule binding [GO:0008017];protein kinase binding [GO:0019901];protein serine/threonine kinase activity [GO:0004674]	cell [GO:0005623];centriolar satellite [GO:0034451];centriole [GO:0005814];centrosome [GO:0005813];chromatin [GO:0000785];condensed nuclear chromosome outer kinetochore [GO:0000942];cytoplasm [GO:0005737];midbody [GO:0030496];nucleus [GO:0005634];spindle microtubule [GO:0005876];spindle midzone [GO:0051233];spindle pole [GO:0000922];synaptonemal complex [GO:0000795]
mir-153	PantigMC10102-mRNA-1	289	-27.13	149	-14.16	49399	23	564	459 1	GO:0005840;GO:0003735;GO:0006412	translation [GO:0006412]	structural constituent of ribosome [GO:0003735]	ribosome [GO:0005840]
mir-1814	PantigMC14401-mRNA-1	289	-29.21	149	-15.3	92788	23	282	203 144	GO:0005524	mitochondrial transmembrane transport [GO:1990542]	ATP binding [GO:0005524]	integral component of mitochondrial inner membrane [GO:0031305]
mir-182	PantigMC13151-mRNA-1	289	-21.2	145	-12.24	233966	23	3987	450 1585	GO:0004198	calcium-mediated signaling [GO:0019722];regulation of calcineurin-NFAT signaling cascade [GO:0070884]	calcium-dependent cysteine-type endopeptidase activity [GO:0004198]	nucleus [GO:0005634]
mir-193	PantigMC10602-mRNA-3	289	-26.75	148	-14.07	27207	23	6591	2497 2640	GO:0005634;GO:0046872;GO:0097190;GO:0006351	apoptotic signaling pathway [GO:0097190];transcription
mir-1949	PantigMC09475-mRNA-1	289	-29.28	145	-17.4	253181	23	387	187 149	GO:0005524;GO:0030295;GO:0004674;GO:0030010;GO:0042593;GO:0001558	establishment of cell polarity [GO:0030010];glucose homeostasis [GO:0042593];regulation of cell growth [GO:0001558]	ATP binding [GO:0005524];protein kinase activator activity [GO:0030295];protein serine/threonine kinase activity [GO:0004674]	cytoplasm [GO:0005737]
mir-1949	PantigMC14435-mRNA-1	289	-23.88	149	-12.62	251852	23	1299	105 225	GO:0003676	positive regulation of cell population proliferation [GO:0008284];regulation of transcription
mir-1949	PantigMC15705-mRNA-1	289	-29.21	145	-16.2	254560	23	546	38 521	GO:0016021	cytoplasmic mRNA processing body assembly [GO:0033962];deadenylation-dependent decapping of nuclear-transcribed mRNA [GO:0000290];defense response to virus [GO:0051607];exonucleolytic catabolism of deadenylated mRNA [GO:0043928];gene silencing by RNA [GO:0031047];negative regulation of cell population proliferation [GO:0008285];negative regulation of transcription
mir-1949	PantigMC15935-mRNA-1	289	-20.57	147	-10.53	27716	23	1800	674 1450	GO:0005524;GO:0016887	cilium assembly [GO:0060271];protein localization to cilium [GO:0061512]	ATP binding [GO:0005524];ATPase activity [GO:0016887]	centrosome [GO:0005813];cilium [GO:0005929];proton-transporting V-type ATPase complex [GO:0033176]
mir-1949	PantigMC17081-mRNA-1	289	-22.9	146	-13.82	213235	23	639	274 503	GO:0005634;GO:0006334	nucleosome assembly [GO:0006334]	guanyl-nucleotide exchange factor activity [GO:0005085];metal ion binding [GO:0046872]	nucleus [GO:0005634]
mir-199	PantigMC19751-mRNA-1	289	-21.71	147	-11.32	134774	23	2838	1290 2198	GO:0032039;GO:0034472	snRNA 3'-end processing [GO:0034472]	misfolded protein binding [GO:0051787];ubiquitin-specific protease binding [GO:1990381]	integrator complex [GO:0032039]
mir-199	PantigMC19751-mRNA-2	289	-21.71	147	-11.32	134775	23	2799	1251 2159	GO:0032039;GO:0034472	snRNA 3'-end processing [GO:0034472]	misfolded protein binding [GO:0051787];ubiquitin-specific protease binding [GO:1990381]	integrator complex [GO:0032039]
mir-199	PantigMC19751-mRNA-3	289	-21.71	147	-11.32	134776	23	2778	1230 2138	GO:0032039;GO:0034472	snRNA 3'-end processing [GO:0034472]	misfolded protein binding [GO:0051787];ubiquitin-specific protease binding [GO:1990381]	integrator complex [GO:0032039]
mir-2012	PantigMC06252-mRNA-1	289	-21.84	145	-10.94	62290	23	2415	705 2125	GO:0044295;GO:0044297;GO:0009986;GO:0032584;GO:0005887;GO:0005262;GO:0005216;GO:0045773;GO:0090280;GO:0120162;GO:0009408	positive regulation of axon extension [GO:0045773];positive regulation of calcium ion import [GO:0090280];positive regulation of cold-induced thermogenesis [GO:0120162];response to heat [GO:0009408]	calcium channel activity [GO:0005262];ion channel activity [GO:0005216]	axonal growth cone [GO:0044295];cell body [GO:0044297];cell surface [GO:0009986];growth cone membrane [GO:0032584];integral component of plasma membrane [GO:0005887]
mir-2012	PantigMC06252-mRNA-3	289	-21.84	145	-10.94	62289	23	2055	345 1765	GO:0044295;GO:0044297;GO:0009986;GO:0032584;GO:0005887;GO:0005262;GO:0005216;GO:0045773;GO:0090280;GO:0120162;GO:0009408	positive regulation of axon extension [GO:0045773];positive regulation of calcium ion import [GO:0090280];positive regulation of cold-induced thermogenesis [GO:0120162];response to heat [GO:0009408]	calcium channel activity [GO:0005262];ion channel activity [GO:0005216]	axonal growth cone [GO:0044295];cell body [GO:0044297];cell surface [GO:0009986];growth cone membrane [GO:0032584];integral component of plasma membrane [GO:0005887]
mir-208	PantigMC00674-mRNA-1	289	-23.8	146	-11.93	90688	23	966	330 294	GO:0005623;GO:0005737;GO:0008199;GO:0008198;GO:0004322;GO:0005506;GO:0006880;GO:0006826	intracellular sequestering of iron ion [GO:0006880];iron ion transport [GO:0006826]	ferric iron binding [GO:0008199];ferrous iron binding [GO:0008198];ferroxidase activity [GO:0004322];iron ion binding [GO:0005506]	cell [GO:0005623];cytoplasm [GO:0005737]
mir-2114	PantigMC14825-mRNA-1	289	-23.17	145	-11.9	47830	23	2109	1098 415	GO:0030368	apoptotic DNA fragmentation [GO:0006309];DNA catabolic process [GO:0006308];DNA catabolic process
mir-2114	PantigMC15153-mRNA-1	289	-45.19	145	-23.4	116380	23	414	308 139	GO:0005739;GO:0008137	adiponectin-activated signaling pathway [GO:0033211];cardiolipin biosynthetic process [GO:0032049];long-chain fatty acid import into cell [GO:0044539];medium-chain fatty acid transport [GO:0001579];negative regulation of phospholipid biosynthetic process [GO:0071072];phosphatidic acid biosynthetic process [GO:0006654];phosphatidylcholine biosynthetic process [GO:0006656];phosphatidylethanolamine biosynthetic process [GO:0006646];phosphatidylglycerol biosynthetic process [GO:0006655];phosphatidylinositol biosynthetic process [GO:0006661];phosphatidylserine biosynthetic process [GO:0006659];positive regulation of heat generation [GO:0031652];positive regulation of protein serine/threonine kinase activity [GO:0071902];response to cold [GO:0009409];response to insulin [GO:0032868]	NADH dehydrogenase (ubiquinone) activity [GO:0008137]	mitochondrion [GO:0005739]
mir-214	PantigMC01655-mRNA-1	289	-27.04	145	-14.95	30507	23	633	491 323	GO:0005737;GO:0005524;GO:0051082;GO:0006457	protein folding [GO:0006457]	ATP binding [GO:0005524];unfolded protein binding [GO:0051082]	cytoplasm [GO:0005737]
mir-214	PantigMC03529-mRNA-1	289	-26.03	148	-13.97	147589	23	381	95 118	GO:0005737;GO:0043005;GO:0015631;GO:0007019;GO:0031175;GO:0051493;GO:0031110	microtubule depolymerization [GO:0007019];neuron projection development [GO:0031175];regulation of cytoskeleton organization [GO:0051493];regulation of microtubule polymerization or depolymerization [GO:0031110]	tubulin binding [GO:0015631]	cytoplasm [GO:0005737];neuron projection [GO:0043005]
mir-214	PantigMC10141-mRNA-1	289	-24.75	149	-12.72	185748	23	390	185 239	GO:0005813;GO:0016021;GO:0005882;GO:0005254;GO:0015180;GO:0015184;GO:0034590;GO:0015193;GO:0015194;GO:0015195;GO:0015293;GO:0050890	cognition [GO:0050890]	chloride channel activity [GO:0005254];L-alanine transmembrane transporter activity [GO:0015180];L-cystine transmembrane transporter activity [GO:0015184];L-hydroxyproline transmembrane transporter activity [GO:0034590];L-proline transmembrane transporter activity [GO:0015193];L-serine transmembrane transporter activity [GO:0015194];L-threonine transmembrane transporter activity [GO:0015195];symporter activity [GO:0015293]	centrosome [GO:0005813];integral component of membrane [GO:0016021];intermediate filament [GO:0005882]
mir-214	PantigMC16942-mRNA-1	289	-28.21	146	-14.77	258524	23	552	522 64	GO:0016021	gene silencing by RNA [GO:0031047];piRNA metabolic process [GO:0034587]	3'-5' exonuclease activity [GO:0008408];nucleic acid binding [GO:0003676]	integral component of membrane [GO:0016021]
mir-214	PantigMC19217-mRNA-1	289	-30.19	148	-16.47	80619	23	249	223 118	GO:0016021;GO:0045028	negative regulation of transcription
mir-214	PantigMC19681-mRNA-1	289	-21.39	149	-13.38	134704	23	720	170 416	GO:0016282;GO:0033290;GO:0005852;GO:0071540;GO:0005634;GO:0016605;GO:0003743;GO:0001732;GO:0000184;GO:0006413	formation of cytoplasmic translation initiation complex [GO:0001732];nuclear-transcribed mRNA catabolic process
mir-216	PantigMC01505-mRNA-1	289	-21.47	148	-12.75	143928	23	4962	4830 2913	GO:0005524;GO:0004694;GO:0004672;GO:0070417;GO:0000077;GO:0036492;GO:0060733	cellular response to cold [GO:0070417];DNA damage checkpoint [GO:0000077];eiF2alpha phosphorylation in response to endoplasmic reticulum stress [GO:0036492];regulation of eIF2 alpha phosphorylation by amino acid starvation [GO:0060733]	ATP binding [GO:0005524];eukaryotic translation initiation factor 2alpha kinase activity [GO:0004694];protein kinase activity [GO:0004672]	collagen-containing extracellular matrix [GO:0062023];external side of plasma membrane [GO:0009897];fibrinogen complex [GO:0005577];platelet alpha granule [GO:0031091]
mir-219	PantigMC18535-mRNA-1	289	-22.44	147	-13.28	329772	23	4968	1782 1835	GO:0009986;GO:0003824	regulation of transcription
mir-2387	PantigMC16825-mRNA-2	289	-21.37	146	-12.25	235647	23	3993	447 1736	GO:0005634;GO:0000981;GO:0034648;GO:0034647;GO:0035064;GO:0044212;GO:0008270;GO:0045893;GO:0051090	positive regulation of transcription
mir-2511	PantigMC13840-mRNA-1	289	-22.64	145	-12.67	82870	23	741	386 698	GO:0042645;GO:0005634;GO:0032991;GO:0003682;GO:0008301;GO:0003700;GO:0001018;GO:0043565;GO:0033108;GO:0045893;GO:0006391	mitochondrial respiratory chain complex assembly [GO:0033108];positive regulation of transcription
mir-2511	PantigMC13840-mRNA-2	289	-22.64	145	-12.67	82871	23	699	344 656	GO:0042645;GO:0005634;GO:0032991;GO:0003682;GO:0008301;GO:0003700;GO:0001018;GO:0043565;GO:0033108;GO:0045893;GO:0006391	mitochondrial respiratory chain complex assembly [GO:0033108];positive regulation of transcription
mir-2511	PantigMC18847-mRNA-1	289	-29.58	147	-15.64	57516	23	528	426 500	GO:0008080	negative regulation of proteolysis [GO:0045861]	N-acetyltransferase activity [GO:0008080]	endoplasmic reticulum membrane [GO:0005789];focal adhesion [GO:0005925];integral component of membrane [GO:0016021];plasma membrane [GO:0005886]
mir-27	PantigMC15590-mRNA-2	289	-22.2	149	-16.55	118197	23	3417	1586 2619	GO:0005794;GO:0030008;GO:0045054;GO:0006888;GO:0007030;GO:0061635	constitutive secretory pathway [GO:0045054];endoplasmic reticulum to Golgi vesicle-mediated transport [GO:0006888];Golgi organization [GO:0007030];regulation of protein complex stability [GO:0061635]	ATP binding [GO:0005524];non-membrane spanning protein tyrosine kinase activity [GO:0004715];signaling receptor binding [GO:0005102]	Golgi apparatus [GO:0005794];TRAPP complex [GO:0030008]
mir-27	PantigMC17353-mRNA-1	289	-20.16	147	-12.46	213515	23	6720	618 134	GO:0005854;GO:0003896	defense response to Gram-negative bacterium [GO:0050829];immune response [GO:0006955];negative regulation of interleukin-10 production [GO:0032693];positive regulation of activated T cell proliferation [GO:0042104];positive regulation of activation of Janus kinase activity [GO:0010536];positive regulation of defense response to virus by host [GO:0002230];positive regulation of granulocyte macrophage colony-stimulating factor production [GO:0032725];positive regulation of interferon-gamma production [GO:0032729];positive regulation of interleukin-10 production [GO:0032733];positive regulation of interleukin-12 production [GO:0032735];positive regulation of interleukin-17 production [GO:0032740];positive regulation of memory T cell differentiation [GO:0043382];positive regulation of natural killer cell proliferation [GO:0032819];positive regulation of neutrophil chemotaxis [GO:0090023];positive regulation of NK T cell proliferation [GO:0051142];positive regulation of osteoclast differentiation [GO:0045672];positive regulation of T cell mediated cytotoxicity [GO:0001916];positive regulation of T cell proliferation [GO:0042102];positive regulation of T-helper 1 type immune response [GO:0002827];positive regulation of T-helper 17 cell lineage commitment [GO:2000330];positive regulation of transcription by RNA polymerase II [GO:0045944];positive regulation of tumor necrosis factor production [GO:0032760];positive regulation of tyrosine phosphorylation of STAT protein [GO:0042531];T cell proliferation [GO:0042098]	DNA primase activity [GO:0003896]	nascent polypeptide-associated complex [GO:0005854]
mir-28	PantigMC14945-mRNA-1	289	-22.57	149	-13.92	115981	23	2016	569 1371	GO:0042802	tRNA processing [GO:0008033]	identical protein binding [GO:0042802]	mitochondrial pyruvate dehydrogenase complex [GO:0005967];nucleoplasm [GO:0005654]
mir-2968	PantigMC16181-mRNA-1	289	-21	146	-13.6	323257	23	1968	466 174	GO:0016021;GO:0005524;GO:0016887;GO:0042626	anatomical structure morphogenesis [GO:0009653];multicellular organism development [GO:0007275]	ATP binding [GO:0005524];ATPase activity [GO:0016887];ATPase-coupled transmembrane transporter activity [GO:0042626]	integral component of membrane [GO:0016021]
mir-3059	PantigMC15590-mRNA-1	289	-22.2	149	-16.55	118198	23	3501	1586 2619	GO:0005794;GO:0030008;GO:0045054;GO:0006888;GO:0007030;GO:0061635	constitutive secretory pathway [GO:0045054];endoplasmic reticulum to Golgi vesicle-mediated transport [GO:0006888];Golgi organization [GO:0007030];regulation of protein complex stability [GO:0061635]	opioid receptor activity [GO:0004985]	Golgi apparatus [GO:0005794];TRAPP complex [GO:0030008]
mir-3085	PantigMC00353-mRNA-1	289	-33	149	-21.01	135761	23	306	103 159	GO:0005737;GO:0042025;GO:0003729;GO:0006406	mRNA export from nucleus [GO:0006406]	mRNA binding [GO:0003729]	cytoplasm [GO:0005737];host cell nucleus [GO:0042025]
mir-3085	PantigMC03216-mRNA-1	289	-25.08	145	-13.26	56105	23	1968	321 497	GO:0016021;GO:0055114	oxidation-reduction process [GO:0055114]	GTP binding [GO:0005525];structural constituent of cytoskeleton [GO:0005200]	integral component of membrane [GO:0016021]
mir-3085	PantigMC03362-mRNA-1	289	-37	149	-21.03	33804	23	258	24 78	GO:0000777;GO:0000776;GO:0070776;GO:1990467;GO:1990468;GO:0035267;GO:0005730;GO:0043968;GO:0044154;GO:0043972;GO:0043983;GO:0043981;GO:0043982	histone H2A acetylation [GO:0043968];histone H3-K14 acetylation [GO:0044154];histone H3-K23 acetylation [GO:0043972];histone H4-K12 acetylation [GO:0043983];histone H4-K5 acetylation [GO:0043981];histone H4-K8 acetylation [GO:0043982]	ATPase binding [GO:0051117];box C/D snoRNA binding [GO:0034512];RNA binding [GO:0003723];U3 snoRNA binding [GO:0034511];U4 snRNA binding [GO:0030621];U4atac snRNA binding [GO:0030622]	condensed chromosome kinetochore [GO:0000777];kinetochore [GO:0000776];MOZ/MORF histone acetyltransferase complex [GO:0070776];NuA3a histone acetyltransferase complex [GO:1990467];NuA3b histone acetyltransferase complex [GO:1990468];NuA4 histone acetyltransferase complex [GO:0035267];nucleolus [GO:0005730]
mir-3085	PantigMC04554-mRNA-1	289	-20.58	149	-16.88	266283	23	1173	712 251	GO:0004725;GO:0008138	response to axon injury [GO:0048678]	protein tyrosine phosphatase activity [GO:0004725];protein tyrosine/serine/threonine phosphatase activity [GO:0008138]	cytoplasm [GO:0005737];filopodium tip [GO:0032433];stereocilium tip [GO:0032426]
mir-3085	PantigMC04590-mRNA-1	289	-23.11	149	-12.37	130018	23	486	360 344	GO:0004181;GO:0008270	negative regulation of cold-induced thermogenesis [GO:0120163];protein homotetramerization [GO:0051289]	metallocarboxypeptidase activity [GO:0004181];zinc ion binding [GO:0008270]	mitochondrion [GO:0005739]
mir-3085	PantigMC04656-mRNA-1	289	-30.7	149	-18	334550	23	357	51 18	GO:0003723	primary miRNA processing [GO:0031053]	RNA binding [GO:0003723]	microprocessor complex [GO:0070877]
mir-3085	PantigMC04698-mRNA-1	289	-40.68	148	-21.34	152851	23	480	203 60	GO:0005737;GO:0005634;GO:0000185;GO:0043065;GO:0046330;GO:1900745;GO:0051726	activation of MAPKKK activity [GO:0000185];positive regulation of apoptotic process [GO:0043065];positive regulation of JNK cascade [GO:0046330];positive regulation of p38MAPK cascade [GO:1900745];regulation of cell cycle [GO:0051726]	GDP binding [GO:0019003];GTP binding [GO:0005525];GTPase activity [GO:0003924];phosphatidylinositol-4
mir-3085	PantigMC05562-mRNA-1	289	-20.54	145	-11.5	273538	23	564	527 448	GO:0004146;GO:0046654	tetrahydrofolate biosynthetic process [GO:0046654]	dihydrofolate reductase activity [GO:0004146]	extracellular region [GO:0005576]
mir-3085	PantigMC05657-mRNA-1	289	-24.12	145	-12.19	160027	23	423	319 60	GO:0016021;GO:0005125	kinetochore assembly [GO:0051382]	cytokine activity [GO:0005125]	integral component of membrane [GO:0016021]
mir-3085	PantigMC07166-mRNA-1	289	-34.16	146	-17.66	80933	23	807	319 491	GO:0003723	cellular response to steroid hormone stimulus [GO:0071383];negative regulation of blood coagulation [GO:0030195]	RNA binding [GO:0003723]	caveola [GO:0005901];cell surface [GO:0009986];extracellular space [GO:0005615]
mir-3085	PantigMC07185-mRNA-1	289	-55.93	149	-28.27	12785	23	231	72 195	GO:0005623;GO:0005829;GO:0012505;GO:0000139;GO:0005764;GO:0045335;GO:0030670;GO:0005886;GO:0005525;GO:0003924;GO:0006914;GO:0006886;GO:0090383;GO:0090385;GO:0032482	autophagy [GO:0006914];intracellular protein transport [GO:0006886];phagosome acidification [GO:0090383];phagosome-lysosome fusion [GO:0090385];Rab protein signal transduction [GO:0032482]	GTP binding [GO:0005525];GTPase activity [GO:0003924]	cell [GO:0005623];cytosol [GO:0005829];endomembrane system [GO:0012505];Golgi membrane [GO:0000139];lysosome [GO:0005764];phagocytic vesicle [GO:0045335];phagocytic vesicle membrane [GO:0030670];plasma membrane [GO:0005886]
mir-3085	PantigMC07803-mRNA-1	289	-33.65	149	-16.89	195204	23	513	408 347	GO:0005634	actin cytoskeleton organization [GO:0030036]	actin binding [GO:0003779]	nucleus [GO:0005634]
mir-3085	PantigMC10432-mRNA-1	289	-49.76	145	-26.1	72417	23	285	195 40	GO:0007165	signal transduction [GO:0007165]	nucleic acid binding [GO:0003676]	protein phosphatase type 2A complex [GO:0000159]
mir-3085	PantigMC10899-mRNA-1	289	-25.98	146	-16.15	128649	23	684	502 535	GO:0034098;GO:0061630;GO:0000209;GO:0006511	protein polyubiquitination [GO:0000209];ubiquitin-dependent protein catabolic process [GO:0006511]	ubiquitin protein ligase activity [GO:0061630]	VCP-NPL4-UFD1 AAA ATPase complex [GO:0034098]
mir-3085	PantigMC12256-mRNA-1	289	-42.5	146	-24.48	28457	23	348	122 88	GO:0016018;GO:0003755;GO:0051082;GO:0042026;GO:0042981	protein refolding [GO:0042026];regulation of apoptotic process [GO:0042981]	cyclosporin A binding [GO:0016018];peptidyl-prolyl cis-trans isomerase activity [GO:0003755];unfolded protein binding [GO:0051082]	extracellular space [GO:0005615]
mir-3085	PantigMC12823-mRNA-1	289	-37.88	147	-19.48	29178	23	198	89 63	GO:0005829;GO:0004024;GO:0035276;GO:0051903;GO:0008270;GO:0006069;GO:0046294	ethanol oxidation [GO:0006069];formaldehyde catabolic process [GO:0046294]	alcohol dehydrogenase activity
mir-3085	PantigMC12824-mRNA-1	289	-26.86	145	-15.35	120049	23	381	303 111	GO:0071986;GO:0005085;GO:0019209;GO:0060090;GO:0000186;GO:0034613;GO:0071230;GO:0032008;GO:1902414	activation of MAPKK activity [GO:0000186];cellular protein localization [GO:0034613];cellular response to amino acid stimulus [GO:0071230];positive regulation of TOR signaling [GO:0032008];protein localization to cell junction [GO:1902414]	guanyl-nucleotide exchange factor activity [GO:0005085];kinase activator activity [GO:0019209];molecular adaptor activity [GO:0060090]	Ragulator complex [GO:0071986]
mir-3085	PantigMC12923-mRNA-1	289	-37.27	148	-22.89	51973	23	480	263 308	GO:0004792	translation [GO:0006412]	thiosulfate sulfurtransferase activity [GO:0004792]	ribosome [GO:0005840]
mir-3085	PantigMC12952-mRNA-1	289	-27.53	148	-15.91	256498	23	489	447 333	GO:0030131;GO:0030276;GO:0006886;GO:0016192	intracellular protein transport [GO:0006886];vesicle-mediated transport [GO:0016192]	clathrin binding [GO:0030276]	clathrin adaptor complex [GO:0030131]
mir-3085	PantigMC13983-mRNA-1	289	-30.14	145	-18.42	69613	23	498	311 122	GO:0005829;GO:0030425;GO:0005789;GO:0098978;GO:0000139;GO:0043025;GO:0005886;GO:0014069;GO:0005681;GO:0019003;GO:0005525;GO:0003924;GO:0000287;GO:0019901;GO:0120163;GO:0048714;GO:0032008;GO:0048168;GO:0099175;GO:0032006;GO:2000074;GO:0007264	negative regulation of cold-induced thermogenesis [GO:0120163];positive regulation of oligodendrocyte differentiation [GO:0048714];positive regulation of TOR signaling [GO:0032008];regulation of neuronal synaptic plasticity [GO:0048168];regulation of postsynapse organization [GO:0099175];regulation of TOR signaling [GO:0032006];regulation of type B pancreatic cell development [GO:2000074];small GTPase mediated signal transduction [GO:0007264]	GDP binding [GO:0019003];GTP binding [GO:0005525];GTPase activity [GO:0003924];magnesium ion binding [GO:0000287];protein kinase binding [GO:0019901]	cytosol [GO:0005829];dendrite [GO:0030425];endoplasmic reticulum membrane [GO:0005789];glutamatergic synapse [GO:0098978];Golgi membrane [GO:0000139];neuronal cell body [GO:0043025];plasma membrane [GO:0005886];postsynaptic density [GO:0014069];spliceosomal complex [GO:0005681]
mir-3085	PantigMC14023-mRNA-1	289	-62.33	145	-32.77	137809	23	240	50 71	GO:0003676;GO:0046983;GO:0006355	regulation of transcription
mir-3085	PantigMC14227-mRNA-1	289	-45.85	149	-23.05	274344	23	453	288 412	GO:0007030;GO:0043001	Golgi organization [GO:0007030];Golgi to plasma membrane protein transport [GO:0043001]	structural constituent of ribosome [GO:0003735]	large ribosomal subunit [GO:0015934]
mir-3085	PantigMC14404-mRNA-1	289	-26.49	146	-15.73	183657	23	261	113 171	GO:0005737;GO:0006914	autophagy [GO:0006914]	large ribosomal subunit rRNA binding [GO:0070180];rRNA binding [GO:0019843];structural constituent of ribosome [GO:0003735]	cytoplasm [GO:0005737]
mir-3085	PantigMC14569-mRNA-1	289	-24.05	148	-12.29	183843	23	609	248 107	GO:0005813;GO:0000779;GO:0005829;GO:0000776;GO:0016604;GO:0000922;GO:0019900;GO:0008608;GO:0010457;GO:0045132;GO:0071962	attachment of spindle microtubules to kinetochore [GO:0008608];centriole-centriole cohesion [GO:0010457];meiotic chromosome segregation [GO:0045132];mitotic sister chromatid cohesion
mir-3085	PantigMC14578-mRNA-1	289	-34.7	148	-21.65	2106	23	516	114 486	GO:0005623;GO:0009986;GO:0005576;GO:0005615;GO:0005634;GO:0005886;GO:0042056;GO:0005104;GO:0008083;GO:0008201;GO:0005111;GO:0031532;GO:0000187;GO:0001525;GO:0001974;GO:0060667;GO:0048754;GO:0060436;GO:0060449;GO:0060447;GO:0007368;GO:0031076;GO:0048557;GO:0030538;GO:0009880;GO:0050673;GO:0060664;GO:0070371;GO:0000132;GO:0048807;GO:0008543;GO:0060595;GO:0031069;GO:0070384;GO:0050930;GO:0032808;GO:0060174;GO:0060428;GO:0061115;GO:0060430;GO:0048808;GO:0060615;GO:0000165;GO:0060915;GO:0060496;GO:0001823;GO:0001656;GO:0003338;GO:0042693;GO:0071157;GO:0045596;GO:0008285;GO:2001240;GO:0042475;GO:0001759;GO:0030916;GO:0031016;GO:0021983;GO:0050918;GO:0032781;GO:0090263;GO:0045739;GO:0010634;GO:0050679;GO:0060054;GO:0070374;GO:0048146;GO:1900087;GO:0071338;GO:0051549;GO:0010838;GO:0050671;GO:0043410;GO:0045747;GO:0050731;GO:0051897;GO:0046579;GO:0045944;GO:0050677;GO:0030949;GO:0070352;GO:0060513;GO:0034394;GO:0060019;GO:0032925;GO:0060665;GO:0046877;GO:0008589;GO:0032355;GO:0032496;GO:0007431;GO:0061033;GO:0060879;GO:0051145;GO:0035019;GO:0048536;GO:0060661;GO:0070075;GO:0048538;GO:0030878;GO:0042246;GO:0060510;GO:0050674;GO:0050872;GO:0042060	actin cytoskeleton reorganization [GO:0031532];activation of MAPK activity [GO:0000187];angiogenesis [GO:0001525];blood vessel remodeling [GO:0001974];branch elongation involved in salivary gland morphogenesis [GO:0060667];branching morphogenesis of an epithelial tube [GO:0048754];bronchiole morphogenesis [GO:0060436];bud elongation involved in lung branching [GO:0060449];bud outgrowth involved in lung branching [GO:0060447];determination of left/right symmetry [GO:0007368];embryonic camera-type eye development [GO:0031076];embryonic digestive tract morphogenesis [GO:0048557];embryonic genitalia morphogenesis [GO:0030538];embryonic pattern specification [GO:0009880];epithelial cell proliferation [GO:0050673];epithelial cell proliferation involved in salivary gland morphogenesis [GO:0060664];ERK1 and ERK2 cascade [GO:0070371];establishment of mitotic spindle orientation [GO:0000132];female genitalia morphogenesis [GO:0048807];fibroblast growth factor receptor signaling pathway [GO:0008543];fibroblast growth factor receptor signaling pathway involved in mammary gland specification [GO:0060595];hair follicle morphogenesis [GO:0031069];Harderian gland development [GO:0070384];induction of positive chemotaxis [GO:0050930];lacrimal gland development [GO:0032808];limb bud formation [GO:0060174];lung epithelium development [GO:0060428];lung proximal/distal axis specification [GO:0061115];lung saccule development [GO:0060430];male genitalia morphogenesis [GO:0048808];mammary gland bud formation [GO:0060615];MAPK cascade [GO:0000165];mesenchymal cell differentiation involved in lung development [GO:0060915];mesenchymal-epithelial cell signaling involved in lung development [GO:0060496];mesonephros development [GO:0001823];metanephros development [GO:0001656];metanephros morphogenesis [GO:0003338];muscle cell fate commitment [GO:0042693];negative regulation of cell cycle arrest [GO:0071157];negative regulation of cell differentiation [GO:0045596];negative regulation of cell population proliferation [GO:0008285];negative regulation of extrinsic apoptotic signaling pathway in absence of ligand [GO:2001240];odontogenesis of dentin-containing tooth [GO:0042475];organ induction [GO:0001759];otic vesicle formation [GO:0030916];pancreas development [GO:0031016];pituitary gland development [GO:0021983];positive chemotaxis [GO:0050918];positive regulation of ATPase activity [GO:0032781];positive regulation of canonical Wnt signaling pathway [GO:0090263];positive regulation of DNA repair [GO:0045739];positive regulation of epithelial cell migration [GO:0010634];positive regulation of epithelial cell proliferation [GO:0050679];positive regulation of epithelial cell proliferation involved in wound healing [GO:0060054];positive regulation of ERK1 and ERK2 cascade [GO:0070374];positive regulation of fibroblast proliferation [GO:0048146];positive regulation of G1/S transition of mitotic cell cycle [GO:1900087];positive regulation of hair follicle cell proliferation [GO:0071338];positive regulation of keratinocyte migration [GO:0051549];positive regulation of keratinocyte proliferation [GO:0010838];positive regulation of lymphocyte proliferation [GO:0050671];positive regulation of MAPK cascade [GO:0043410];positive regulation of Notch signaling pathway [GO:0045747];positive regulation of peptidyl-tyrosine phosphorylation [GO:0050731];positive regulation of protein kinase B signaling [GO:0051897];positive regulation of Ras protein signal transduction [GO:0046579];positive regulation of transcription by RNA polymerase II [GO:0045944];positive regulation of urothelial cell proliferation [GO:0050677];positive regulation of vascular endothelial growth factor receptor signaling pathway [GO:0030949];positive regulation of white fat cell proliferation [GO:0070352];prostatic bud formation [GO:0060513];protein localization to cell surface [GO:0034394];radial glial cell differentiation [GO:0060019];regulation of activin receptor signaling pathway [GO:0032925];regulation of branching involved in salivary gland morphogenesis by mesenchymal-epithelial signaling [GO:0060665];regulation of saliva secretion [GO:0046877];regulation of smoothened signaling pathway [GO:0008589];response to estradiol [GO:0032355];response to lipopolysaccharide [GO:0032496];salivary gland development [GO:0007431];secretion by lung epithelial cell involved in lung growth [GO:0061033];semicircular canal fusion [GO:0060879];smooth muscle cell differentiation [GO:0051145];somatic stem cell population maintenance [GO:0035019];spleen development [GO:0048536];submandibular salivary gland formation [GO:0060661];tear secretion [GO:0070075];thymus development [GO:0048538];thyroid gland development [GO:0030878];tissue regeneration [GO:0042246];type II pneumocyte differentiation [GO:0060510];urothelial cell proliferation [GO:0050674];white fat cell differentiation [GO:0050872];wound healing [GO:0042060]	chemoattractant activity [GO:0042056];fibroblast growth factor receptor binding [GO:0005104];growth factor activity [GO:0008083];heparin binding [GO:0008201];type 2 fibroblast growth factor receptor binding [GO:0005111]	cell [GO:0005623];cell surface [GO:0009986];extracellular region [GO:0005576];extracellular space [GO:0005615];nucleus [GO:0005634];plasma membrane [GO:0005886]
mir-3085	PantigMC19904-mRNA-1	289	-33.74	146	-18.78	21349	23	489	16 385	GO:0016787	G protein-coupled receptor signaling pathway [GO:0007186]	hydrolase activity [GO:0016787]	heterotrimeric G-protein complex [GO:0005834]
mir-3130	PantigMC03729-mRNA-1	289	-29.74	145	-16.58	261317	23	570	103 411	GO:0020037;GO:0005506;GO:0016705	protein glycosylation [GO:0006486]	heme binding [GO:0020037];iron ion binding [GO:0005506];oxidoreductase activity
mir-3130	PantigMC17008-mRNA-1	289	-23.2	148	-14.65	258590	23	1638	728 827	GO:0016323;GO:0005887;GO:0015125;GO:0015347;GO:0015349;GO:0015721;GO:2000611;GO:0043252	bile acid and bile salt transport [GO:0015721];positive regulation of thyroid hormone generation [GO:2000611];sodium-independent organic anion transport [GO:0043252]	bile acid transmembrane transporter activity [GO:0015125];sodium-independent organic anion transmembrane transporter activity [GO:0015347];thyroid hormone transmembrane transporter activity [GO:0015349]	basolateral plasma membrane [GO:0016323];integral component of plasma membrane [GO:0005887]
mir-3173	PantigMC13966-mRNA-1	289	-22.52	146	-12.29	205900	23	855	700 733	GO:0001650;GO:0016020;GO:0000790;GO:0005730;GO:0005654;GO:0005634;GO:0016586;GO:0000981;GO:0043565;GO:1990403;GO:0030902;GO:0030901;GO:0007275;GO:0043524;GO:0048666;GO:0030182;GO:0045944;GO:0006357	embryonic brain development [GO:1990403];hindbrain development [GO:0030902];midbrain development [GO:0030901];multicellular organism development [GO:0007275];negative regulation of neuron apoptotic process [GO:0043524];neuron development [GO:0048666];neuron differentiation [GO:0030182];positive regulation of transcription by RNA polymerase II [GO:0045944];regulation of transcription by RNA polymerase II [GO:0006357]	DNA-binding transcription factor activity
mir-3179	PantigMC15047-mRNA-1	289	-21.91	145	-12.14	116242	23	3333	1897 2438	GO:0016604;GO:0003723;GO:0006396	RNA processing [GO:0006396]	RNA binding [GO:0003723]	nuclear body [GO:0016604]
mir-320	PantigMC04947-mRNA-1	289	-22.54	149	-13.28	227417	23	1515	908 980	GO:0005829;GO:0005615;GO:0045171;GO:0005654;GO:0048471;GO:0005886;GO:0032991;GO:0042581;GO:0045296;GO:0005198;GO:1900026	positive regulation of substrate adhesion-dependent cell spreading [GO:1900026]	cadherin binding [GO:0045296];structural molecule activity [GO:0005198]	cytosol [GO:0005829];extracellular space [GO:0005615];intercellular bridge [GO:0045171];nucleoplasm [GO:0005654];perinuclear region of cytoplasm [GO:0048471];plasma membrane [GO:0005886];protein-containing complex [GO:0032991];specific granule [GO:0042581]
mir-320	PantigMC05041-mRNA-1	289	-20.35	145	-14.38	113920	23	3750	1458 3311	GO:0005829;GO:0004252;GO:0008240	cytoplasmic translation [GO:0002181];ribosomal large subunit assembly [GO:0000027]	serine-type endopeptidase activity [GO:0004252];tripeptidyl-peptidase activity [GO:0008240]	cytosol [GO:0005829]
mir-320	PantigMC05136-mRNA-1	289	-27.08	148	-15.83	250314	23	750	625 232	GO:0003723	nuclear-transcribed mRNA catabolic process
mir-322	PantigMC10772-mRNA-1	289	-20.23	149	-11.34	128505	23	2922	613 478	GO:0005615;GO:0004867;GO:0043066	negative regulation of apoptotic process [GO:0043066]	serine-type endopeptidase inhibitor activity [GO:0004867]	extracellular space [GO:0005615]
mir-326	PantigMC15908-mRNA-1	289	-22.09	148	-11.11	164028	23	3087	1284 1255	GO:0005677;GO:0000793;GO:0001650;GO:0043596;GO:0005634;GO:0016589;GO:0031213;GO:0005524;GO:0003677;GO:0008094;GO:0042393;GO:0031491;GO:0043044;GO:1990830;GO:0000183;GO:0006352;GO:0006334;GO:0016584;GO:0045944	ATP-dependent chromatin remodeling [GO:0043044];cellular response to leukemia inhibitory factor [GO:1990830];chromatin silencing at rDNA [GO:0000183];DNA-templated transcription
mir-328	PantigMC01945-mRNA-1	289	-33.11	146	-17.17	258010	23	591	272 247	GO:0005763;GO:0048027;GO:0070181;GO:0003735;GO:0000462;GO:0000028;GO:0006412	maturation of SSU-rRNA from tricistronic rRNA transcript (SSU-rRNA
mir-3613	PantigMC01198-mRNA-1	289	-20.01	149	-11.62	302611	23	4179	1 2608	GO:0008091;GO:0003779;GO:0005200;GO:0051693	actin filament capping [GO:0051693]	actin binding [GO:0003779];structural constituent of cytoskeleton [GO:0005200]	spectrin [GO:0008091]
mir-363	PantigMC17983-mRNA-1	289	-22.93	148	-12.84	65630	23	3402	1021 957	GO:0005524;GO:0004715	posttranscriptional regulation of gene expression [GO:0010608];regulation of T cell proliferation [GO:0042129]	ATP binding [GO:0005524];non-membrane spanning protein tyrosine kinase activity [GO:0004715]	extracellular space [GO:0005615]
mir-3661	PantigMC01712-mRNA-1	289	-20.79	145	-11.72	212314	23	1671	816 710	GO:0005829;GO:0005739;GO:0008233;GO:0019216	regulation of lipid metabolic process [GO:0019216]	peptidase activity [GO:0008233]	cytosol [GO:0005829];mitochondrion [GO:0005739]
mir-375	PantigMC04480-mRNA-1	289	-21.18	148	-13.17	16312	23	2766	1391 77	GO:0015629;GO:0005923;GO:0005829;GO:1990904;GO:0032587;GO:0005524;GO:0003690;GO:0003725;GO:0042802;GO:0003727;GO:0031625;GO:0008270;GO:0140374;GO:0071360;GO:0009597;GO:0002230;GO:0051091;GO:0032725;GO:1902741;GO:0035549;GO:2000778;GO:0032757;GO:0002735;GO:0060760;GO:0045944;GO:1904469;GO:0030334;GO:0039529	antiviral innate immune response [GO:0140374];cellular response to exogenous dsRNA [GO:0071360];detection of virus [GO:0009597];positive regulation of defense response to virus by host [GO:0002230];positive regulation of DNA-binding transcription factor activity [GO:0051091];positive regulation of granulocyte macrophage colony-stimulating factor production [GO:0032725];positive regulation of interferon-alpha secretion [GO:1902741];positive regulation of interferon-beta secretion [GO:0035549];positive regulation of interleukin-6 secretion [GO:2000778];positive regulation of interleukin-8 production [GO:0032757];positive regulation of myeloid dendritic cell cytokine production [GO:0002735];positive regulation of response to cytokine stimulus [GO:0060760];positive regulation of transcription by RNA polymerase II [GO:0045944];positive regulation of tumor necrosis factor secretion [GO:1904469];regulation of cell migration [GO:0030334];RIG-I signaling pathway [GO:0039529]	ATP binding [GO:0005524];double-stranded DNA binding [GO:0003690];double-stranded RNA binding [GO:0003725];identical protein binding [GO:0042802];single-stranded RNA binding [GO:0003727];ubiquitin protein ligase binding [GO:0031625];zinc ion binding [GO:0008270]	actin cytoskeleton [GO:0015629];bicellular tight junction [GO:0005923];cytosol [GO:0005829];ribonucleoprotein complex [GO:1990904];ruffle membrane [GO:0032587]
mir-375	PantigMC04551-mRNA-1	289	-37.96	148	-21.54	266280	23	273	198 78	GO:0046872;GO:0003676;GO:0006355	regulation of transcription
mir-378	PantigMC03053-mRNA-1	289	-22.11	148	-14.63	237898	23	2937	1366 2830	GO:0016021	glycogen biosynthetic process [GO:0005978];glycogen catabolic process [GO:0005980]	4-alpha-glucanotransferase activity [GO:0004134];amylo-alpha-1
mir-431	PantigMC17178-mRNA-1	289	-20.15	149	-10.94	281492	23	2331	596 1311	GO:0015629;GO:0031526;GO:0032154;GO:0005829;GO:0005925;GO:0005886;GO:0001726;GO:0001725;GO:0051015;GO:0003785;GO:0046872;GO:0051017;GO:0016477;GO:0042632;GO:0030299;GO:0030835;GO:0031529	actin filament bundle assembly [GO:0051017];cell migration [GO:0016477];cholesterol homeostasis [GO:0042632];intestinal cholesterol absorption [GO:0030299];negative regulation of actin filament depolymerization [GO:0030835];ruffle organization [GO:0031529]	actin filament binding [GO:0051015];actin monomer binding [GO:0003785];metal ion binding [GO:0046872]	actin cytoskeleton [GO:0015629];brush border membrane [GO:0031526];cleavage furrow [GO:0032154];cytosol [GO:0005829];focal adhesion [GO:0005925];plasma membrane [GO:0005886];ruffle [GO:0001726];stress fiber [GO:0001725]
mir-432	PantigMC05438-mRNA-1	289	-23.87	147	-12.04	46254	23	1209	222 155	GO:0031462;GO:0032420;GO:0008270;GO:0048812;GO:1902667;GO:2001222;GO:0021773	neuron projection morphogenesis [GO:0048812];regulation of axon guidance [GO:1902667];regulation of neuron migration [GO:2001222];striatal medium spiny neuron differentiation [GO:0021773]	zinc ion binding [GO:0008270]	Cul2-RING ubiquitin ligase complex [GO:0031462];stereocilium [GO:0032420]
mir-432	PantigMC05438-mRNA-2	289	-23.87	147	-12.04	46255	23	1191	222 155	GO:0031462;GO:0032420;GO:0008270;GO:0048812;GO:1902667;GO:2001222;GO:0021773	neuron projection morphogenesis [GO:0048812];regulation of axon guidance [GO:1902667];regulation of neuron migration [GO:2001222];striatal medium spiny neuron differentiation [GO:0021773]	zinc ion binding [GO:0008270]	Cul2-RING ubiquitin ligase complex [GO:0031462];stereocilium [GO:0032420]
mir-432	PantigMC14317-mRNA-1	289	-22.14	147	-11.16	228999	23	1620	831 782	GO:0005737;GO:0005524;GO:0004820;GO:0006426	glycyl-tRNA aminoacylation [GO:0006426]	ATP binding [GO:0005524];glycine-tRNA ligase activity [GO:0004820]	cytoplasm [GO:0005737]
mir-433	PantigMC07202-mRNA-1	289	-23.6	148	-15.69	262718	23	2190	1633 358	GO:0005829;GO:0043015;GO:0060070	canonical Wnt signaling pathway [GO:0060070]	gamma-tubulin binding [GO:0043015]	cytosol [GO:0005829]
mir-4477	PantigMC18752-mRNA-1	289	-32.3	145	-19.05	125560	23	570	195 78	GO:0003723	cellular amino acid biosynthetic process [GO:0008652];chemical synaptic transmission [GO:0007268];glutamate biosynthetic process [GO:0006537];glutamate homeostasis [GO:0090461];glutamate secretion [GO:0014047];glutamine catabolic process [GO:0006543];protein homotetramerization [GO:0051289];regulation of respiratory gaseous exchange by nervous system process [GO:0002087];suckling behavior [GO:0001967]	RNA binding [GO:0003723]	cytosol [GO:0005829];mitochondrial matrix [GO:0005759];mitochondrion [GO:0005739];synapse [GO:0045202]
mir-4477	PantigMC19427-mRNA-1	289	-21.19	149	-11.55	217169	23	1803	1549 1114	GO:0030014	positive regulation of triglyceride catabolic process [GO:0010898]	phospholipid scramblase activity [GO:0017128]	CCR4-NOT complex [GO:0030014]
mir-4484	PantigMC17299-mRNA-1	289	-22.13	148	-15.16	54458	23	3894	673 1856	GO:0016021;GO:0005524;GO:0004714;GO:0007169	transmembrane receptor protein tyrosine kinase signaling pathway [GO:0007169]	ATP binding [GO:0005524];transmembrane receptor protein tyrosine kinase activity [GO:0004714]	integral component of membrane [GO:0016021]
mir-450	PantigMC12036-mRNA-1	289	-33.77	149	-19.37	178833	23	6402	2352 3239	GO:0005737;GO:0000123;GO:0042025;GO:0016604;GO:0000790;GO:0003682;GO:0000987;GO:0003684;GO:0004402;GO:0043426;GO:0002039;GO:0001085;GO:0003713;GO:0003714;GO:0008270;GO:0034644;GO:1990258;GO:0018076;GO:0000122;GO:0045893;GO:0030511;GO:0031648	cellular response to UV [GO:0034644];histone glutamine methylation [GO:1990258];N-terminal peptidyl-lysine acetylation [GO:0018076];negative regulation of transcription by RNA polymerase II [GO:0000122];positive regulation of transcription
mir-4536	PantigMC14865-mRNA-1	289	-21.04	149	-11.23	252325	23	7887	2188 2752	GO:0005887;GO:0005509;GO:0005540;GO:0030169;GO:0005041;GO:0005044;GO:0007155;GO:0007267;GO:0042742;GO:0016525	cell adhesion [GO:0007155];cell-cell signaling [GO:0007267];defense response to bacterium [GO:0042742];negative regulation of angiogenesis [GO:0016525]	calcium ion binding [GO:0005509];hyaluronic acid binding [GO:0005540];low-density lipoprotein particle binding [GO:0030169];low-density lipoprotein particle receptor activity [GO:0005041];scavenger receptor activity [GO:0005044]	integral component of plasma membrane [GO:0005887]
mir-4637	PantigMC19011-mRNA-1	289	-20.2	145	-10.99	216709	23	1224	1020 1106	GO:0005524;GO:0003723;GO:0003724;GO:0003743;GO:0002183	cytoplasmic translational initiation [GO:0002183]	ATP binding [GO:0005524];RNA binding [GO:0003723];RNA helicase activity [GO:0003724];translation initiation factor activity [GO:0003743]	integral component of membrane [GO:0016021]
mir-4637	PantigMC19016-mRNA-1	289	-32.71	149	-18.78	125843	23	1077	310 933	GO:0005737;GO:0005615;GO:0005634;GO:0005102;GO:0051082;GO:0016556;GO:0050768;GO:0006457	mRNA modification [GO:0016556];negative regulation of neurogenesis [GO:0050768];protein folding [GO:0006457]	signaling receptor binding [GO:0005102];unfolded protein binding [GO:0051082]	cytoplasm [GO:0005737];extracellular space [GO:0005615];nucleus [GO:0005634]
mir-4657	PantigMC09617-mRNA-1	289	-22.02	148	-11.44	48855	23	963	339 832	GO:0016021	aortic valve morphogenesis [GO:0003180];cell migration [GO:0016477];elastic fiber assembly [GO:0048251];negative regulation of angiogenesis [GO:0016525];negative regulation of cell activation [GO:0050866];negative regulation of collagen biosynthetic process [GO:0032966];negative regulation of collagen fibril organization [GO:1904027];negative regulation of ERK1 and ERK2 cascade [GO:0070373];negative regulation of gene expression [GO:0010629];negative regulation of macrophage migration [GO:1905522];negative regulation of pathway-restricted SMAD protein phosphorylation [GO:0060394];negative regulation of transforming growth factor beta receptor signaling pathway [GO:0030512];negative regulation of vascular endothelial growth factor receptor signaling pathway [GO:0030948];positive regulation of cell-substrate adhesion [GO:0010811];positive regulation of extracellular matrix assembly [GO:1901203];positive regulation of gene expression [GO:0010628]	ATP binding [GO:0005524];protein kinase activity [GO:0004672]	integral component of membrane [GO:0016021]
mir-4659	PantigMC06879-mRNA-1	289	-23.92	146	-12.34	312927	23	1716	574 366	GO:0005634;GO:0030490	maturation of SSU-rRNA [GO:0030490]	metal ion binding [GO:0046872]	nucleus [GO:0005634]
mir-4776	PantigMC13615-mRNA-1	289	-20.67	147	-12.04	82615	23	3591	2430 1291	GO:0030686;GO:0005730;GO:0005654;GO:0005525;GO:0003924;GO:0034511;GO:0000479;GO:0000462	endonucleolytic cleavage of tricistronic rRNA transcript (SSU-rRNA
mir-4776	PantigMC13884-mRNA-1	289	-23.37	147	-12.83	173799	23	1833	327 1443	GO:0005634;GO:0003677;GO:0006355	regulation of transcription
mir-497	PantigMC18802-mRNA-1	289	-28.17	147	-14.42	80176	23	474	325 399	GO:0022625;GO:0005783;GO:0042788;GO:0003723;GO:0003735;GO:1902626;GO:0002181;GO:0000027;GO:0006412	assembly of large subunit precursor of preribosome [GO:1902626];cytoplasmic translation [GO:0002181];ribosomal large subunit assembly [GO:0000027];translation [GO:0006412]	RNA binding [GO:0003723];structural constituent of ribosome [GO:0003735]	cytosolic large ribosomal subunit [GO:0022625];endoplasmic reticulum [GO:0005783];polysomal ribosome [GO:0042788]
mir-542	PantigMC10025-mRNA-1	289	-20.17	149	-13.02	185610	23	2967	2910 2021	GO:0016021	prenylated protein catabolic process [GO:0030327];prenylcysteine catabolic process [GO:0030328]	aminoacyl-tRNA editing activity [GO:0002161]	integral component of membrane [GO:0016021]
mir-542	PantigMC10025-mRNA-2	289	-20.17	149	-13.02	185611	23	2880	2823 1934	GO:0016021	prenylated protein catabolic process [GO:0030327];prenylcysteine catabolic process [GO:0030328]	aminoacyl-tRNA editing activity [GO:0002161]	integral component of membrane [GO:0016021]
mir-542	PantigMC16957-mRNA-1	289	-23.09	149	-14.72	167662	23	1407	613 577	GO:0016021;GO:0033038;GO:0004930	adenosine catabolic process [GO:0006154]	bitter taste receptor activity [GO:0033038];G protein-coupled receptor activity [GO:0004930]	integral component of membrane [GO:0016021]
mir-544	PantigMC04614-mRNA-1	289	-22.01	147	-14.01	175482	23	2361	2172 2278	GO:0005509;GO:0005544;GO:0008092;GO:0004859	nucleotide-excision repair [GO:0006289]	calcium ion binding [GO:0005509];calcium-dependent phospholipid binding [GO:0005544];cytoskeletal protein binding [GO:0008092];phospholipase inhibitor activity [GO:0004859]	Golgi apparatus [GO:0005794];integral component of membrane [GO:0016021]
mir-544	PantigMC05111-mRNA-1	289	-29.75	149	-17.08	182155	23	801	277 242	GO:0016021	positive regulation of autophagy [GO:0010508]	oxidoreductase activity [GO:0016491]	integral component of membrane [GO:0016021]
mir-544	PantigMC19678-mRNA-1	289	-31.84	148	-19.49	180133	23	486	433 164	GO:0000139;GO:0016021;GO:0006915	apoptotic process [GO:0006915]	calcium ion binding [GO:0005509];transition metal ion binding [GO:0046914]	Golgi membrane [GO:0000139];integral component of membrane [GO:0016021]
mir-558	PantigMC03816-mRNA-1	289	-23.74	147	-15.29	306909	23	1092	459 788	GO:0016021	protein autophosphorylation [GO:0046777]	ATP binding [GO:0005524];protein serine/threonine kinase activity [GO:0004674]	integral component of membrane [GO:0016021]
mir-562	PantigMC10322-mRNA-1	289	-20.44	149	-11.51	117784	23	6123	4926 5033	GO:0005634;GO:0003713	ubiquitin-dependent protein catabolic process [GO:0006511]	transcription coactivator activity [GO:0003713]	nucleus [GO:0005634]
mir-563	PantigMC13090-mRNA-1	289	-31.26	145	-16.26	256632	23	1608	433 1345	GO:0016021;GO:0005886;GO:0004896;GO:0042015;GO:0019221	cytokine-mediated signaling pathway [GO:0019221]	cytokine receptor activity [GO:0004896];interleukin-20 binding [GO:0042015]	integral component of membrane [GO:0016021];plasma membrane [GO:0005886]
mir-5681	PantigMC07717-mRNA-1	289	-34.59	145	-19.22	104247	23	1515	532 32	GO:2000179;GO:0050769;GO:0007165	positive regulation of neural precursor cell proliferation [GO:2000179];positive regulation of neurogenesis [GO:0050769];signal transduction [GO:0007165]	adrenomedullin receptor binding [GO:0031700];hormone activity [GO:0005179]	cytoplasm [GO:0005737];extracellular space [GO:0005615]
mir-574	PantigMC00276-mRNA-1	289	-21.05	146	-10.73	135678	23	2040	1816 1339	GO:0031463;GO:0030496;GO:0097602;GO:0047485;GO:0004842;GO:0032465	regulation of cytokinesis [GO:0032465]	cullin family protein binding [GO:0097602];protein N-terminus binding [GO:0047485];ubiquitin-protein transferase activity [GO:0004842]	Cul3-RING ubiquitin ligase complex [GO:0031463];midbody [GO:0030496]
mir-584	PantigMC10971-mRNA-1	289	-22.13	149	-14.01	106004	23	1896	1350 1129	GO:0007165	signal transduction [GO:0007165]	ATP binding [GO:0005524]	cytosol [GO:0005829];early endosome [GO:0005769];endosome [GO:0005768];endosome membrane [GO:0010008];lysosome [GO:0005764];retromer complex [GO:0030904];retromer
mir-598	PantigMC05392-mRNA-1	289	-20.98	149	-12.72	159807	23	2532	1522 1358	GO:0070110;GO:0030425;GO:0009897;GO:0005896;GO:0043025;GO:0005900;GO:0043235;GO:0005127;GO:0019955;GO:0004896;GO:0042802;GO:0019970;GO:0004921;GO:0019981;GO:0004915;GO:0005138;GO:0004923;GO:0004924;GO:0005977;GO:0070106;GO:0048711;GO:0045669;GO:0042102;GO:0042531;GO:0008593	glycogen metabolic process [GO:0005977];interleukin-27-mediated signaling pathway [GO:0070106];positive regulation of astrocyte differentiation [GO:0048711];positive regulation of osteoblast differentiation [GO:0045669];positive regulation of T cell proliferation [GO:0042102];positive regulation of tyrosine phosphorylation of STAT protein [GO:0042531];regulation of Notch signaling pathway [GO:0008593]	ciliary neurotrophic factor receptor binding [GO:0005127];cytokine binding [GO:0019955];cytokine receptor activity [GO:0004896];identical protein binding [GO:0042802];interleukin-11 binding [GO:0019970];interleukin-11 receptor activity [GO:0004921];interleukin-6 binding [GO:0019981];interleukin-6 receptor activity [GO:0004915];interleukin-6 receptor binding [GO:0005138];leukemia inhibitory factor receptor activity [GO:0004923];oncostatin-M receptor activity [GO:0004924]	ciliary neurotrophic factor receptor complex [GO:0070110];dendrite [GO:0030425];external side of plasma membrane [GO:0009897];interleukin-6 receptor complex [GO:0005896];neuronal cell body [GO:0043025];oncostatin-M receptor complex [GO:0005900];receptor complex [GO:0043235]
mir-598	PantigMC13048-mRNA-1	289	-27.5	146	-15.31	188425	23	1392	347 76	GO:0005102;GO:0007155;GO:0030155;GO:0030334;GO:0045995	cell adhesion [GO:0007155];regulation of cell adhesion [GO:0030155];regulation of cell migration [GO:0030334];regulation of embryonic development [GO:0045995]	signaling receptor binding [GO:0005102]	nucleus [GO:0005634]
mir-5984	PantigMC00907-mRNA-4	289	-22.79	149	-15.1	279566	23	2004	851 597	GO:0005871;GO:0003777	neurogenesis [GO:0022008]	microtubule motor activity [GO:0003777]	kinesin complex [GO:0005871]
mir-612	PantigMC16472-mRNA-1	289	-20.61	145	-10.93	119132	23	9006	2207 2409	GO:0005654;GO:0006974;GO:0031297	cellular response to DNA damage stimulus [GO:0006974];replication fork processing [GO:0031297]	metalloendopeptidase activity [GO:0004222]	nucleoplasm [GO:0005654]
mir-612	PantigMC16472-mRNA-2	289	-20.61	145	-10.93	119131	23	8499	2207 2409	GO:0005654;GO:0006974;GO:0031297	cellular response to DNA damage stimulus [GO:0006974];replication fork processing [GO:0031297]	metalloendopeptidase activity [GO:0004222]	nucleoplasm [GO:0005654]
mir-621	PantigMC12353-mRNA-1	289	-27.44	148	-14.48	233030	23	1194	476 1067	GO:0031305;GO:0005739;GO:0036444;GO:0070509;GO:0006851;GO:0051561	calcium import into the mitochondrion [GO:0036444];calcium ion import [GO:0070509];mitochondrial calcium ion transmembrane transport [GO:0006851];positive regulation of mitochondrial calcium ion concentration [GO:0051561]	RNA binding [GO:0003723]	integral component of mitochondrial inner membrane [GO:0031305];mitochondrion [GO:0005739]
mir-621	PantigMC15623-mRNA-1	289	-23.35	147	-17.07	163646	23	1005	307 10	GO:0005634;GO:0003677;GO:0046983;GO:0006355	regulation of transcription
mir-639	PantigMC02641-mRNA-1	289	-21.43	148	-13.37	123875	23	1419	1110 1259	GO:0034399;GO:0005730;GO:0030687;GO:0042273;GO:0006364	ribosomal large subunit biogenesis [GO:0042273];rRNA processing [GO:0006364]	structural molecule activity [GO:0005198]	nuclear periphery [GO:0034399];nucleolus [GO:0005730];preribosome
mir-642	PantigMC06035-mRNA-1	289	-36.97	148	-19.95	226114	23	375	28 258	GO:0016747	early endosome to late endosome transport [GO:0045022];endosome to lysosome transport [GO:0008333];protein targeting to lysosome [GO:0006622]	transferase activity
mir-642	PantigMC14230-mRNA-1	289	-36.74	146	-18.55	47173	23	498	12 359	GO:0005634;GO:1990904;GO:0003729;GO:0003723;GO:0051252	regulation of RNA metabolic process [GO:0051252]	mRNA binding [GO:0003729];RNA binding [GO:0003723]	nucleus [GO:0005634];ribonucleoprotein complex [GO:1990904]
mir-642	PantigMC14506-mRNA-1	289	-36.19	145	-19.44	320039	23	240	173 136	GO:0005829;GO:0098850;GO:0016020;GO:0005634;GO:0098793;GO:0072380;GO:1904288;GO:0042802;GO:0060090;GO:0043621;GO:0061077;GO:1903070;GO:2000059;GO:1903646;GO:1903071;GO:0006620;GO:0071816;GO:0030433	chaperone-mediated protein folding [GO:0061077];negative regulation of ER-associated ubiquitin-dependent protein catabolic process [GO:1903070];negative regulation of ubiquitin-dependent protein catabolic process [GO:2000059];positive regulation of chaperone-mediated protein folding [GO:1903646];positive regulation of ER-associated ubiquitin-dependent protein catabolic process [GO:1903071];posttranslational protein targeting to endoplasmic reticulum membrane [GO:0006620];tail-anchored membrane protein insertion into ER membrane [GO:0071816];ubiquitin-dependent ERAD pathway [GO:0030433]	BAT3 complex binding [GO:1904288];identical protein binding [GO:0042802];molecular adaptor activity [GO:0060090];protein self-association [GO:0043621]	cytosol [GO:0005829];extrinsic component of synaptic vesicle membrane [GO:0098850];membrane [GO:0016020];nucleus [GO:0005634];presynapse [GO:0098793];TRC complex [GO:0072380]
mir-642	PantigMC14567-mRNA-2	289	-42.39	145	-22.44	183840	23	528	9 124	GO:0016021;GO:0005524;GO:0004714;GO:0007169	transmembrane receptor protein tyrosine kinase signaling pathway [GO:0007169]	ATP binding [GO:0005524];transmembrane receptor protein tyrosine kinase activity [GO:0004714]	integral component of membrane [GO:0016021]
mir-642	PantigMC16924-mRNA-1	289	-37.71	148	-22.39	326651	23	705	668 532	GO:0016021;GO:0030246	protein folding [GO:0006457]	carbohydrate binding [GO:0030246]	integral component of membrane [GO:0016021]
mir-654	PantigMC06512-mRNA-1	289	-21.66	147	-11.14	289774	23	1500	317 534	GO:0030659;GO:0006886	intracellular protein transport [GO:0006886]	acetyl-CoA carboxylase activity [GO:0003989];ATP binding [GO:0005524];metal ion binding [GO:0046872]	cytoplasmic vesicle membrane [GO:0030659]
mir-654	PantigMC06747-mRNA-1	289	-33.61	146	-20.46	267325	23	729	234 386	GO:0005829;GO:0031965;GO:0005654;GO:0001227;GO:0046982;GO:0042803;GO:0000977;GO:0008134;GO:0045944	positive regulation of transcription by RNA polymerase II [GO:0045944]	DNA-binding transcription repressor activity
mir-654	PantigMC11028-mRNA-1	289	-22.36	149	-12.96	310529	23	816	620 144	GO:0003755;GO:0004842;GO:0006457	protein folding [GO:0006457]	peptidyl-prolyl cis-trans isomerase activity [GO:0003755];ubiquitin-protein transferase activity [GO:0004842]	cell [GO:0005623];Ndc80 complex [GO:0031262]
mir-654	PantigMC11028-mRNA-2	289	-22.36	149	-12.96	310530	23	816	620 144	GO:0003755;GO:0004842;GO:0006457	protein folding [GO:0006457]	peptidyl-prolyl cis-trans isomerase activity [GO:0003755];ubiquitin-protein transferase activity [GO:0004842]	cell [GO:0005623];Ndc80 complex [GO:0031262]
mir-654	PantigMC11028-mRNA-3	289	-22.36	149	-12.96	310531	23	816	620 144	GO:0003755;GO:0004842;GO:0006457	protein folding [GO:0006457]	peptidyl-prolyl cis-trans isomerase activity [GO:0003755];ubiquitin-protein transferase activity [GO:0004842]	cell [GO:0005623];Ndc80 complex [GO:0031262]
mir-654	PantigMC13595-mRNA-1	289	-22.52	148	-13.34	264337	23	717	250 288	GO:0000145;GO:0006904	vesicle docking involved in exocytosis [GO:0006904]	protein-cysteine S-palmitoyltransferase activity [GO:0019706]	exocyst [GO:0000145]
mir-654	PantigMC13816-mRNA-1	289	-36.8	149	-21.6	14699	23	336	105 1	GO:0005509;GO:1903118	urate homeostasis [GO:1903118]	calcium ion binding [GO:0005509]	protein-containing complex [GO:0032991]
mir-663	PantigMC04445-mRNA-1	289	-20.93	145	-12.15	311607	23	4122	1083 1730	GO:0016021	GPI anchor biosynthetic process [GO:0006506]	mannose-ethanolamine phosphotransferase activity [GO:0051377]	integral component of membrane [GO:0016021]
mir-663	PantigMC06283-mRNA-1	289	-30.55	147	-17.8	62332	23	3597	991 1	GO:0051015;GO:0030036;GO:0051014	actin cytoskeleton organization [GO:0030036];actin filament severing [GO:0051014]	actin filament binding [GO:0051015]	cytosol [GO:0005829];nucleus [GO:0005634]
mir-665	PantigMC12664-mRNA-1	289	-20.36	149	-11.3	278835	23	4743	1305 2184	GO:0009190;GO:0035556	cyclic nucleotide biosynthetic process [GO:0009190];intracellular signal transduction [GO:0035556]	actin binding [GO:0003779];Rho GTPase binding [GO:0017048]	integral component of plasma membrane [GO:0005887]
mir-665	PantigMC13238-mRNA-1	289	-20.49	148	-12.35	120445	23	7305	1753 6328	GO:0009986;GO:0005769;GO:0030139;GO:0005768;GO:0016021;GO:0005770;GO:0005641;GO:0005886;GO:0005802;GO:0030140;GO:0042802;GO:0005520;GO:0005537;GO:0051219;GO:0038023;GO:0007041;GO:0044794	lysosomal transport [GO:0007041];positive regulation by host of viral process [GO:0044794]	identical protein binding [GO:0042802];insulin-like growth factor binding [GO:0005520];mannose binding [GO:0005537];phosphoprotein binding [GO:0051219];signaling receptor activity [GO:0038023]	cell surface [GO:0009986];early endosome [GO:0005769];endocytic vesicle [GO:0030139];endosome [GO:0005768];integral component of membrane [GO:0016021];late endosome [GO:0005770];nuclear envelope lumen [GO:0005641];plasma membrane [GO:0005886];trans-Golgi network [GO:0005802];trans-Golgi network transport vesicle [GO:0030140]
mir-6715	PantigMC08433-mRNA-1	289	-38.87	148	-20.35	199768	23	1545	629 1439	GO:0003676	mRNA processing [GO:0006397]	nucleic acid binding [GO:0003676]	nucleus [GO:0005634]
mir-675	PantigMC01727-mRNA-1	289	-20.49	149	-13.15	303202	23	948	173 597	GO:0005524;GO:0004674	mRNA splicing
mir-675	PantigMC03607-mRNA-1	289	-28.18	148	-15.78	11358	23	1404	417 1031	GO:0005829;GO:0005634;GO:0051087;GO:0051082;GO:0051085;GO:0000122;GO:0006986	chaperone cofactor-dependent protein refolding [GO:0051085];negative regulation of transcription by RNA polymerase II [GO:0000122];response to unfolded protein [GO:0006986]	chaperone binding [GO:0051087];unfolded protein binding [GO:0051082]	cytosol [GO:0005829];nucleus [GO:0005634]
mir-675	PantigMC05005-mRNA-1	289	-23.71	149	-14.63	113883	23	1275	671 646	GO:0016021;GO:0046872;GO:0016491	mRNA processing [GO:0006397]	metal ion binding [GO:0046872];oxidoreductase activity [GO:0016491]	integral component of membrane [GO:0016021]
mir-675	PantigMC05625-mRNA-1	289	-30.1	149	-15.45	114649	23	1488	424 583	GO:0016021;GO:0004969;GO:0001696;GO:0045907	gastric acid secretion [GO:0001696];positive regulation of vasoconstriction [GO:0045907]	histamine receptor activity [GO:0004969]	integral component of membrane [GO:0016021]
mir-684	PantigMC02944-mRNA-1	289	-21.93	145	-11.35	56061	23	2016	624 467	GO:0005524;GO:0004672	apoptotic process involved in heart morphogenesis [GO:0003278];atrial septum morphogenesis [GO:0060413];atrioventricular valve morphogenesis [GO:0003181];cell adhesion [GO:0007155];chondroblast differentiation [GO:0060591];chorio-allantoic fusion [GO:0060710];extracellular matrix organization [GO:0030198];intussusceptive angiogenesis [GO:0002041];labyrinthine layer blood vessel development [GO:0060716];negative regulation of apoptotic process [GO:0043066];negative regulation of cell death [GO:0060548];osteoblast differentiation [GO:0001649];positive regulation of BMP signaling pathway [GO:0030513];positive regulation of bone mineralization [GO:0030501];positive regulation of cartilage development [GO:0061036];positive regulation of cell migration [GO:0030335];positive regulation of cell-substrate adhesion [GO:0010811];positive regulation of ceramide biosynthetic process [GO:2000304];positive regulation of cysteine-type endopeptidase activity involved in apoptotic process [GO:0043280];positive regulation of osteoblast differentiation [GO:0045669];positive regulation of osteoblast proliferation [GO:0033690];positive regulation of phospholipase activity [GO:0010518];positive regulation of protein kinase activity [GO:0045860];positive regulation of transcription by RNA polymerase II [GO:0045944];reactive oxygen species metabolic process [GO:0072593];regulation of ERK1 and ERK2 cascade [GO:0070372];signal transduction [GO:0007165];ventricular septum development [GO:0003281];wound healing
mir-692	PantigMC07405-mRNA-1	289	-21.59	147	-14.25	217503	23	1032	182 490	GO:0006886	intracellular protein transport [GO:0006886]	malate dehydrogenase activity [GO:0016615];oxidoreductase activity
mir-7	PantigMC14439-mRNA-1	289	-20.44	145	-12.19	115546	23	1512	778 1082	GO:0016021;GO:0020037;GO:0005506;GO:0004497;GO:0016705	regulation of transcription
mir-708	PantigMC01556-mRNA-1	289	-31.4	147	-18.6	7680	23	558	506 344	GO:0005886;GO:0098793;GO:0031201;GO:0005484;GO:0019905;GO:0006887;GO:0031629;GO:0016082;GO:0006906	exocytosis [GO:0006887];synaptic vesicle fusion to presynaptic active zone membrane [GO:0031629];synaptic vesicle priming [GO:0016082];vesicle fusion [GO:0006906]	SNAP receptor activity [GO:0005484];syntaxin binding [GO:0019905]	plasma membrane [GO:0005886];presynapse [GO:0098793];SNARE complex [GO:0031201]
mir-7131	PantigMC14345-mRNA-1	289	-22.4	147	-11.85	251749	23	1251	1 274	GO:0046872	neuropeptide signaling pathway [GO:0007218]	metal ion binding [GO:0046872]	cytosol [GO:0005829]
mir-764	PantigMC03210-mRNA-1	289	-26.06	145	-15.32	79105	23	1578	1407 539	GO:0005524;GO:0016307	microtubule-based movement [GO:0007018]	ATP binding [GO:0005524];phosphatidylinositol phosphate kinase activity [GO:0016307]	integral component of membrane [GO:0016021]
mir-769	PantigMC11953-mRNA-3	289	-35.47	148	-18.27	19700	23	10827	4009 1001	GO:0005634;GO:0005524;GO:0004674;GO:0000184	nuclear-transcribed mRNA catabolic process
mir-8	PantigMC02676-mRNA-1	289	-22.44	147	-13	237500	23	1473	276 70	GO:0034707;GO:0005886;GO:0005254	microtubule-based movement [GO:0007018]	chloride channel activity [GO:0005254]	chloride channel complex [GO:0034707];plasma membrane [GO:0005886]
mir-85	PantigMC05131-mRNA-1	289	-29.46	149	-16.79	182153	23	741	211 176	GO:0016021	activation of innate immune response [GO:0002218];adaptive immune response [GO:0002250];apoptotic cell clearance [GO:0043277];autophagy [GO:0006914];B cell proliferation involved in immune response [GO:0002322];base-excision repair [GO:0006284];cell chemotaxis [GO:0060326];cellular response to interleukin-7 [GO:0098761];cellular response to lipopolysaccharide [GO:0071222];chromatin remodeling [GO:0006338];dendritic cell chemotaxis [GO:0002407];developmental process [GO:0032502];DNA geometric change [GO:0032392];DNA ligation involved in DNA repair [GO:0051103];DNA recombination [GO:0006310];DNA topological change [GO:0006265];endothelial cell chemotaxis [GO:0035767];endothelial cell proliferation [GO:0001935];eye development [GO:0001654];inflammatory response [GO:0006954];innate immune response [GO:0045087];lung development [GO:0030324];macrophage activation involved in immune response [GO:0002281];myeloid dendritic cell activation [GO:0001773];negative regulation of RNA polymerase II transcriptional preinitiation complex assembly [GO:0017055];neutrophil clearance [GO:0097350];nucleosome assembly [GO:0006334];plasmacytoid dendritic cell activation [GO:0002270];positive regulation of autophagy [GO:0010508];positive regulation of DNA ligation [GO:0051106];positive regulation of ERK1 and ERK2 cascade [GO:0070374];positive regulation of glycogen catabolic process [GO:0045819];positive regulation of innate immune response [GO:0045089];positive regulation of interferon-alpha secretion [GO:1902741];positive regulation of interferon-beta production [GO:0032728];positive regulation of interleukin-1 beta secretion [GO:0050718];positive regulation of interleukin-1 secretion [GO:0050716];positive regulation of interleukin-6 production [GO:0032755];positive regulation of monocyte chemotactic protein-1 production [GO:0071639];positive regulation of myeloid cell differentiation [GO:0045639];positive regulation of NIK/NF-kappaB signaling [GO:1901224];positive regulation of sprouting angiogenesis [GO:1903672];positive regulation of toll-like receptor 2 signaling pathway [GO:0034137];positive regulation of toll-like receptor 4 signaling pathway [GO:0034145];positive regulation of toll-like receptor 9 signaling pathway [GO:0034165];positive regulation of transcription by RNA polymerase II [GO:0045944];positive regulation of tumor necrosis factor production [GO:0032760];positive regulation of wound healing [GO:0090303];regulation of nucleotide-excision repair [GO:2000819];regulation of signaling receptor activity [GO:0010469];regulation of T cell mediated immune response to tumor cell [GO:0002840];regulation of tolerance induction [GO:0002643];regulation of transcription by RNA polymerase II [GO:0006357];regulation of transcription
mir-85	PantigMC14422-mRNA-1	289	-25.61	148	-15.68	70100	23	675	455 537	GO:0051015;GO:0005509;GO:0051014	actin filament severing [GO:0051014]	actin filament binding [GO:0051015];calcium ion binding [GO:0005509]	intracellular membrane-bounded organelle [GO:0043231];nucleolus [GO:0005730];nucleoplasm [GO:0005654];nucleus [GO:0005634];ribonucleoprotein complex [GO:1990904];spliceosomal complex [GO:0005681]
mir-8517	PantigMC17817-mRNA-1	289	-36.41	149	-18.92	112666	23	840	384 536	GO:0016021;GO:0005085	ATP metabolic process [GO:0046034]	guanyl-nucleotide exchange factor activity [GO:0005085]	integral component of membrane [GO:0016021]
mir-1184	PantigMC16129-mRNA-1	288	-20.01	145	-12.83	118790	23	2994	2804 1355	GO:0016874;GO:0004842	blood coagulation [GO:0007596]	ligase activity [GO:0016874];ubiquitin-protein transferase activity [GO:0004842]	integral component of membrane [GO:0016021]
mir-1184	PantigMC16548-mRNA-3	288	-20.54	144	-11.05	141536	23	6792	1148 3027	GO:0034274;GO:0005829;GO:0097635;GO:0016234;GO:0005635;GO:0005730;GO:0005886;GO:0016605;GO:0005545;GO:0003831;GO:0046872;GO:0035973	aggrephagy [GO:0035973]	1-phosphatidylinositol binding [GO:0005545];beta-N-acetylglucosaminylglycopeptide beta-1
mir-1205	PantigMC05288-mRNA-1	288	-30.71	145	-16.93	182285	23	1305	380 1061	GO:0097367;GO:0004360;GO:1901137	carbohydrate derivative biosynthetic process [GO:1901137]	carbohydrate derivative binding [GO:0097367];glutamine-fructose-6-phosphate transaminase (isomerizing) activity [GO:0004360]	CCR4-NOT complex [GO:0030014];cytoplasm [GO:0005737];nucleus [GO:0005634]
mir-1205	PantigMC19809-mRNA-1	288	-20.77	147	-12.13	134848	23	1512	1051 1249	GO:0005576	apoptotic process [GO:0006915];signal transduction [GO:0007165]	endoribonuclease activity [GO:0004521];metal ion binding [GO:0046872]	extracellular region [GO:0005576]
mir-124	PantigMC17418-mRNA-1	288	-20.51	146	-10.83	122748	23	5883	2454 1956	GO:0016021;GO:0004725	negative regulation of retrograde protein transport
mir-1255	PantigMC09251-mRNA-1	288	-31.48	148	-16.38	268863	23	975	805 427	GO:0005829;GO:0070062;GO:0005576;GO:1904813;GO:0016020;GO:0005654;GO:0005634;GO:0000502;GO:0005838;GO:0034774;GO:0042803;GO:0031145;GO:0002479;GO:0038095;GO:0070498;GO:0000165;GO:0090090;GO:0010972;GO:0043312;GO:0038061;GO:0090263;GO:0043687;GO:0043161;GO:0016579;GO:0000209;GO:0006521;GO:1902036;GO:1901990;GO:0043488;GO:0061418;GO:0031146;GO:0002223;GO:0050852;GO:0055085;GO:0033209;GO:0060071	anaphase-promoting complex-dependent catabolic process [GO:0031145];antigen processing and presentation of exogenous peptide antigen via MHC class I
mir-1264	PantigMC19656-mRNA-1	288	-23.41	146	-12.61	43801	23	1062	701 275	GO:0031012;GO:0008201;GO:0005520;GO:0005178;GO:0007155;GO:0060548;GO:0007165	cell adhesion [GO:0007155];negative regulation of cell death [GO:0060548];signal transduction [GO:0007165]	heparin binding [GO:0008201];insulin-like growth factor binding [GO:0005520];integrin binding [GO:0005178]	extracellular matrix [GO:0031012]
mir-1265	PantigMC05994-mRNA-1	288	-20.52	145	-10.31	250687	23	1572	1178 404	GO:0005634;GO:0003700;GO:0045893;GO:0006351	positive regulation of transcription
mir-1265	PantigMC05994-mRNA-2	288	-20.52	145	-10.31	250688	23	1512	1118 404	GO:0005634;GO:0003700;GO:0045893;GO:0006351	positive regulation of transcription
mir-128	PantigMC03408-mRNA-1	288	-30.47	147	-15.25	101984	23	507	369 56	GO:0005737;GO:0005802;GO:0005525;GO:0006886;GO:1903292;GO:0016192	intracellular protein transport [GO:0006886];protein localization to Golgi membrane [GO:1903292];vesicle-mediated transport [GO:0016192]	GTP binding [GO:0005525]	cytoplasm [GO:0005737];trans-Golgi network [GO:0005802]
mir-128	PantigMC12912-mRNA-1	288	-29.55	145	-17.37	97434	23	909	862 381	GO:0005923;GO:0005901;GO:0031253;GO:0016021;GO:0016328;GO:0016020;GO:0042383;GO:0030552;GO:0005198;GO:0060973;GO:0090136;GO:0007507;GO:0002244;GO:0040017;GO:0001921;GO:0008360;GO:2001135;GO:0043087;GO:0002027;GO:0042391;GO:0002931;GO:0060931;GO:0007519;GO:0051146;GO:0034446;GO:0048278	cell migration involved in heart development [GO:0060973];epithelial cell-cell adhesion [GO:0090136];heart development [GO:0007507];hematopoietic progenitor cell differentiation [GO:0002244];positive regulation of locomotion [GO:0040017];positive regulation of receptor recycling [GO:0001921];regulation of cell shape [GO:0008360];regulation of endocytic recycling [GO:2001135];regulation of GTPase activity [GO:0043087];regulation of heart rate [GO:0002027];regulation of membrane potential [GO:0042391];response to ischemia [GO:0002931];sinoatrial node cell development [GO:0060931];skeletal muscle tissue development [GO:0007519];striated muscle cell differentiation [GO:0051146];substrate adhesion-dependent cell spreading [GO:0034446];vesicle docking [GO:0048278]	cAMP binding [GO:0030552];structural molecule activity [GO:0005198]	bicellular tight junction [GO:0005923];caveola [GO:0005901];cell projection membrane [GO:0031253];integral component of membrane [GO:0016021];lateral plasma membrane [GO:0016328];membrane [GO:0016020];sarcolemma [GO:0042383]
mir-1281	PantigMC08068-mRNA-1	288	-32.17	147	-18.68	263636	23	645	139 204	GO:0016410;GO:0008970;GO:0004623;GO:0008285;GO:0006644	negative regulation of cell population proliferation [GO:0008285];phospholipid metabolic process [GO:0006644]	N-acyltransferase activity [GO:0016410];phospholipase A1 activity [GO:0008970];phospholipase A2 activity [GO:0004623]	host cell nucleus [GO:0042025];nucleus [GO:0005634]
mir-1281	PantigMC13324-mRNA-1	288	-21.86	148	-13.89	173156	23	1362	1164 253	GO:0005085;GO:0007264	small GTPase mediated signal transduction [GO:0007264]	guanyl-nucleotide exchange factor activity [GO:0005085]	endoplasmic reticulum [GO:0005783];Golgi apparatus [GO:0005794];integral component of membrane [GO:0016021]
mir-1282	PantigMC07171-mRNA-1	288	-20.12	146	-10.85	308116	23	2013	750 930	GO:0016706;GO:0003723;GO:0016300;GO:0002098	tRNA wobble uridine modification [GO:0002098]	2-oxoglutarate-dependent dioxygenase activity [GO:0016706];RNA binding [GO:0003723];tRNA (uracil) methyltransferase activity [GO:0016300]	dynein complex [GO:0030286]
mir-129	PantigMC01679-mRNA-1	288	-21.78	146	-11.54	212277	23	2595	1747 375	GO:0005938;GO:0000785;GO:0005737;GO:0043197;GO:0098978;GO:0005794;GO:0048471;GO:0005886;GO:0099524;GO:0000151;GO:0031698;GO:0035255;GO:0050815;GO:0050816;GO:0070064;GO:0019904;GO:0070063;GO:0019871;GO:0043130;GO:0061630;GO:0002250;GO:0048514;GO:0044111;GO:0003197;GO:0042921;GO:2000650;GO:0010768;GO:0030948;GO:0007528;GO:0031175;GO:0003151;GO:0046824;GO:0014068;GO:0045732;GO:0050847;GO:0043161;GO:0006513;GO:0000209;GO:0006622;GO:0016567;GO:0032801;GO:0031623;GO:0048814;GO:0042391;GO:1901016;GO:0050807;GO:0042110;GO:0006511;GO:0043162;GO:0046755	adaptive immune response [GO:0002250];blood vessel morphogenesis [GO:0048514];development involved in symbiotic interaction [GO:0044111];endocardial cushion development [GO:0003197];glucocorticoid receptor signaling pathway [GO:0042921];negative regulation of sodium ion transmembrane transporter activity [GO:2000650];negative regulation of transcription from RNA polymerase II promoter in response to UV-induced DNA damage [GO:0010768];negative regulation of vascular endothelial growth factor receptor signaling pathway [GO:0030948];neuromuscular junction development [GO:0007528];neuron projection development [GO:0031175];outflow tract morphogenesis [GO:0003151];positive regulation of nucleocytoplasmic transport [GO:0046824];positive regulation of phosphatidylinositol 3-kinase signaling [GO:0014068];positive regulation of protein catabolic process [GO:0045732];progesterone receptor signaling pathway [GO:0050847];proteasome-mediated ubiquitin-dependent protein catabolic process [GO:0043161];protein monoubiquitination [GO:0006513];protein polyubiquitination [GO:0000209];protein targeting to lysosome [GO:0006622];protein ubiquitination [GO:0016567];receptor catabolic process [GO:0032801];receptor internalization [GO:0031623];regulation of dendrite morphogenesis [GO:0048814];regulation of membrane potential [GO:0042391];regulation of potassium ion transmembrane transporter activity [GO:1901016];regulation of synapse organization [GO:0050807];T cell activation [GO:0042110];ubiquitin-dependent protein catabolic process [GO:0006511];ubiquitin-dependent protein catabolic process via the multivesicular body sorting pathway [GO:0043162];viral budding [GO:0046755]	beta-2 adrenergic receptor binding [GO:0031698];ionotropic glutamate receptor binding [GO:0035255];phosphoserine residue binding [GO:0050815];phosphothreonine residue binding [GO:0050816];proline-rich region binding [GO:0070064];protein domain specific binding [GO:0019904];RNA polymerase binding [GO:0070063];sodium channel inhibitor activity [GO:0019871];ubiquitin binding [GO:0043130];ubiquitin protein ligase activity [GO:0061630]	cell cortex [GO:0005938];chromatin [GO:0000785];cytoplasm [GO:0005737];dendritic spine [GO:0043197];glutamatergic synapse [GO:0098978];Golgi apparatus [GO:0005794];perinuclear region of cytoplasm [GO:0048471];plasma membrane [GO:0005886];postsynaptic cytosol [GO:0099524];ubiquitin ligase complex [GO:0000151]
mir-1302	PantigMC02774-mRNA-1	288	-28.37	145	-14.2	237635	23	1185	2 1061	GO:0016323;GO:0005887;GO:0032991;GO:0005254;GO:0017081;GO:0006821	chloride transport [GO:0006821]	chloride channel activity [GO:0005254];chloride channel regulator activity [GO:0017081]	basolateral plasma membrane [GO:0016323];integral component of plasma membrane [GO:0005887];protein-containing complex [GO:0032991]
mir-132	PantigMC11290-mRNA-3	288	-20.47	148	-12.22	106384	23	633	542 171	GO:0016592;GO:0003712;GO:0006357	regulation of transcription by RNA polymerase II [GO:0006357]	transcription coregulator activity [GO:0003712]	mediator complex [GO:0016592]
mir-136	PantigMC17122-mRNA-1	288	-26.67	148	-16.02	167843	23	867	479 42	GO:0035556;GO:0016567	intracellular signal transduction [GO:0035556];protein ubiquitination [GO:0016567]	chromatin binding [GO:0003682];DNA-binding transcription repressor activity
mir-138	PantigMC08899-mRNA-1	288	-20.15	145	-12.81	245729	23	9288	622 3962	GO:0042025	adult walking behavior [GO:0007628];cardiac conduction [GO:0061337];cellular protein localization [GO:0034613];central nervous system projection neuron axonogenesis [GO:0021952];clustering of voltage-gated sodium channels [GO:0045162];fertilization [GO:0009566];negative regulation of heart rate [GO:0010459];positive regulation of multicellular organism growth [GO:0040018];regulation of peptidyl-serine phosphorylation [GO:0033135];regulation of sodium ion transport [GO:0002028];sensory perception of sound [GO:0007605];transmission of nerve impulse [GO:0019226]	actin binding [GO:0003779];ankyrin binding [GO:0030506];phosphatase binding [GO:0019902];phospholipid binding [GO:0005543];spectrin binding [GO:0030507];structural constituent of cytoskeleton [GO:0005200]	host cell nucleus [GO:0042025]
mir-1388	PantigMC18123-mRNA-1	288	-29.99	147	-16.63	179389	23	357	132 67	GO:0016471;GO:0042626;GO:1902600	proton transmembrane transport [GO:1902600]	ATPase-coupled transmembrane transporter activity [GO:0042626]	vacuolar proton-transporting V-type ATPase complex [GO:0016471]
mir-139	PantigMC08843-mRNA-1	288	-27.69	148	-16.34	154773	23	1281	1029 966	GO:0005634;GO:0003700;GO:0046872;GO:0043565	single strand break repair [GO:0000012]	DNA-binding transcription factor activity [GO:0003700];metal ion binding [GO:0046872];sequence-specific DNA binding [GO:0043565]	nucleus [GO:0005634]
mir-146	PantigMC04467-mRNA-1	288	-35.25	148	-19.37	61735	23	1203	570 665	GO:0016021;GO:0015267	galactose catabolic process via UDP-galactose [GO:0033499]	channel activity [GO:0015267]	integral component of membrane [GO:0016021]
mir-153	PantigMC02314-mRNA-1	288	-20.89	148	-11.79	214341	23	1569	1516 669	GO:0034506;GO:0031901;GO:0030496;GO:1990023;GO:0005634;GO:0005886;GO:0008017;GO:0019904;GO:0019901;GO:0048365;GO:0090630;GO:0072356;GO:0045184;GO:0048041;GO:0007229;GO:0051895;GO:0034260;GO:1900025;GO:0051987;GO:0010971;GO:0010762;GO:1900027	activation of GTPase activity [GO:0090630];chromosome passenger complex localization to kinetochore [GO:0072356];establishment of protein localization [GO:0045184];focal adhesion assembly [GO:0048041];integrin-mediated signaling pathway [GO:0007229];negative regulation of focal adhesion assembly [GO:0051895];negative regulation of GTPase activity [GO:0034260];negative regulation of substrate adhesion-dependent cell spreading [GO:1900025];positive regulation of attachment of spindle microtubules to kinetochore [GO:0051987];positive regulation of G2/M transition of mitotic cell cycle [GO:0010971];regulation of fibroblast migration [GO:0010762];regulation of ruffle assembly [GO:1900027]	microtubule binding [GO:0008017];protein domain specific binding [GO:0019904];protein kinase binding [GO:0019901];Rac GTPase binding [GO:0048365]	chromosome
mir-153	PantigMC09920-mRNA-1	288	-20.01	146	-11.17	253652	23	1686	1230 1281	GO:0044297;GO:0005813;GO:0005832;GO:0005874;GO:0005654;GO:0002199;GO:0005524;GO:0051082;GO:0007339;GO:1904851;GO:0051973;GO:1904874;GO:0032212;GO:0006457;GO:0050821;GO:0090666;GO:1901998	binding of sperm to zona pellucida [GO:0007339];positive regulation of establishment of protein localization to telomere [GO:1904851];positive regulation of telomerase activity [GO:0051973];positive regulation of telomerase RNA localization to Cajal body [GO:1904874];positive regulation of telomere maintenance via telomerase [GO:0032212];protein folding [GO:0006457];protein stabilization [GO:0050821];scaRNA localization to Cajal body [GO:0090666];toxin transport [GO:1901998]	ATP binding [GO:0005524];unfolded protein binding [GO:0051082]	cell body [GO:0044297];centrosome [GO:0005813];chaperonin-containing T-complex [GO:0005832];microtubule [GO:0005874];nucleoplasm [GO:0005654];zona pellucida receptor complex [GO:0002199]
mir-154	PantigMC10042-mRNA-1	288	-20.13	145	-10.13	117473	23	750	498 320	GO:0019898;GO:0043231;GO:0030496;GO:0042802;GO:0035091;GO:0019904;GO:0061952;GO:0032091	midbody abscission [GO:0061952];negative regulation of protein binding [GO:0032091]	identical protein binding [GO:0042802];phosphatidylinositol binding [GO:0035091];protein domain specific binding [GO:0019904]	extrinsic component of membrane [GO:0019898];intracellular membrane-bounded organelle [GO:0043231];midbody [GO:0030496]
mir-1597	PantigMC00847-mRNA-1	288	-26.56	146	-14.88	67015	23	1137	918 662	GO:0016021	regulation of microtubule polymerization or depolymerization [GO:0031110]	structural constituent of ribosome [GO:0003735]	integral component of membrane [GO:0016021]
mir-16	PantigMC18806-mRNA-1	288	-20.85	148	-12.6	57460	23	1749	548 1099	GO:0005634;GO:0016706;GO:0005506	activation of GTPase activity [GO:0090630];intracellular signal transduction [GO:0035556]	2-oxoglutarate-dependent dioxygenase activity [GO:0016706];iron ion binding [GO:0005506]	nucleus [GO:0005634]
mir-1814	PantigMC14113-mRNA-1	288	-37.89	148	-19.54	24331	23	453	101 105	GO:0016021	response to oxidative stress [GO:0006979]	glutathione peroxidase activity [GO:0004602];identical protein binding [GO:0042802];selenium binding [GO:0008430]	integral component of membrane [GO:0016021]
mir-190	PantigMC09126-mRNA-1	288	-23.15	145	-11.78	200570	23	1302	1177 185	GO:0005576;GO:0016021;GO:0008009;GO:0019221;GO:0006955;GO:0050902	cytokine-mediated signaling pathway [GO:0019221];immune response [GO:0006955];leukocyte adhesive activation [GO:0050902]	chemokine activity [GO:0008009]	extracellular region [GO:0005576];integral component of membrane [GO:0016021]
mir-193	PantigMC10195-mRNA-1	288	-48.34	144	-26.44	276661	23	1020	144 263	GO:0042981;GO:0007165	regulation of apoptotic process [GO:0042981];signal transduction [GO:0007165]	ATP binding [GO:0005524];microtubule binding [GO:0008017];microtubule motor activity [GO:0003777]	integral component of membrane [GO:0016021]
mir-1937	PantigMC06903-mRNA-1	288	-20.21	144	-10.92	199364	23	4710	891 4605	GO:0016021;GO:0005770;GO:0005764;GO:0005524;GO:0016887;GO:0042626;GO:0033344;GO:0034375;GO:0010745	cholesterol efflux [GO:0033344];high-density lipoprotein particle remodeling [GO:0034375];negative regulation of macrophage derived foam cell differentiation [GO:0010745]	ATP binding [GO:0005524];ATPase activity [GO:0016887];ATPase-coupled transmembrane transporter activity [GO:0042626]	integral component of membrane [GO:0016021];late endosome [GO:0005770];lysosome [GO:0005764]
mir-1949	PantigMC09906-mRNA-1	288	-28.38	145	-14.32	253643	23	348	294 259	GO:0015934;GO:0003735;GO:0006412	translation [GO:0006412]	structural constituent of ribosome [GO:0003735]	large ribosomal subunit [GO:0015934]
mir-1949	PantigMC12785-mRNA-1	288	-21.8	148	-12.67	233576	23	2973	1937 2916	GO:0003676	fatty acid elongation
mir-1949	PantigMC13228-mRNA-1	288	-24.13	148	-15.94	143129	23	1260	785 710	GO:0005737;GO:0072687;GO:0005654;GO:0005634;GO:0010997;GO:0019901;GO:1990948;GO:0046785;GO:2000773;GO:0032876;GO:0045835;GO:0045841;GO:2001021;GO:0001556;GO:0070169;GO:0008284;GO:0010971;GO:1905322;GO:0045669;GO:0007088;GO:0007057;GO:0016050	microtubule polymerization [GO:0046785];negative regulation of cellular senescence [GO:2000773];negative regulation of DNA endoreduplication [GO:0032876];negative regulation of meiotic nuclear division [GO:0045835];negative regulation of mitotic metaphase/anaphase transition [GO:0045841];negative regulation of response to DNA damage stimulus [GO:2001021];oocyte maturation [GO:0001556];positive regulation of biomineral tissue development [GO:0070169];positive regulation of cell population proliferation [GO:0008284];positive regulation of G2/M transition of mitotic cell cycle [GO:0010971];positive regulation of mesenchymal stem cell migration [GO:1905322];positive regulation of osteoblast differentiation [GO:0045669];regulation of mitotic nuclear division [GO:0007088];spindle assembly involved in female meiosis I [GO:0007057];vesicle organization [GO:0016050]	anaphase-promoting complex binding [GO:0010997];protein kinase binding [GO:0019901];ubiquitin ligase inhibitor activity [GO:1990948]	cytoplasm [GO:0005737];meiotic spindle [GO:0072687];nucleoplasm [GO:0005654];nucleus [GO:0005634]
mir-1949	PantigMC14411-mRNA-1	288	-26.92	146	-15.87	229110	23	624	456 478	GO:0016021;GO:0016012	positive regulation of cell population proliferation [GO:0008284];regulation of transcription
mir-1949	PantigMC16037-mRNA-1	288	-30.18	147	-17.79	254885	23	243	183 156	GO:0005813;GO:0005929;GO:0033176;GO:0046961;GO:0060271;GO:0061512	cilium assembly [GO:0060271];protein localization to cilium [GO:0061512]	proton-transporting ATPase activity
mir-199	PantigMC00137-mRNA-1	288	-20.87	145	-10.87	158233	23	1329	74 764	GO:0005623;GO:0052629;GO:0004438;GO:0004725;GO:0008333;GO:0045109;GO:0048311;GO:0046716;GO:0046856;GO:0044088	endosome to lysosome transport [GO:0008333];intermediate filament organization [GO:0045109];mitochondrion distribution [GO:0048311];muscle cell cellular homeostasis [GO:0046716];phosphatidylinositol dephosphorylation [GO:0046856];regulation of vacuole organization [GO:0044088]	phosphatidylinositol-3
mir-199	PantigMC06380-mRNA-1	288	-20.27	144	-10.15	289609	23	2991	1154 2816	GO:0016021;GO:0004181;GO:0004185;GO:0008270	nucleoside transmembrane transport [GO:1901642];purine nucleoside transmembrane transport [GO:0015860];pyrimidine nucleoside transport [GO:0015864]	metallocarboxypeptidase activity [GO:0004181];serine-type carboxypeptidase activity [GO:0004185];zinc ion binding [GO:0008270]	integral component of membrane [GO:0016021]
mir-202	PantigMC07526-mRNA-1	288	-23.3	146	-13.36	194910	23	1296	699 523	GO:0043625;GO:0006260	DNA replication [GO:0006260]	calcium-dependent cysteine-type endopeptidase activity [GO:0004198]	delta DNA polymerase complex [GO:0043625]
mir-208	PantigMC00655-mRNA-1	288	-29.42	147	-17.38	249697	23	693	563 374	GO:0000139;GO:0008146;GO:0005975	carbohydrate metabolic process [GO:0005975]	sulfotransferase activity [GO:0008146]	Golgi membrane [GO:0000139]
mir-210	PantigMC05472-mRNA-1	288	-36.18	145	-22.19	68983	23	432	234 374	GO:0005524;GO:0000287;GO:0004674	negative regulation of NF-kappaB transcription factor activity [GO:0032088];signal transduction [GO:0007165]	ATP binding [GO:0005524];magnesium ion binding [GO:0000287];protein serine/threonine kinase activity [GO:0004674]	catalytic step 2 spliceosome [GO:0071013];nuclear body [GO:0016604]
mir-214	PantigMC02778-mRNA-1	288	-32.58	145	-16.8	101312	23	1065	140 796	GO:0030117;GO:0006886;GO:0016192	intracellular protein transport [GO:0006886];vesicle-mediated transport [GO:0016192]	structural constituent of ribosome [GO:0003735];zinc ion binding [GO:0008270]	membrane coat [GO:0030117]
mir-214	PantigMC04297-mRNA-1	288	-34.97	148	-19.69	266004	23	354	280 29	GO:0005680;GO:0031145;GO:0070979;GO:0030071	anaphase-promoting complex-dependent catabolic process [GO:0031145];protein K11-linked ubiquitination [GO:0070979];regulation of mitotic metaphase/anaphase transition [GO:0030071]	small molecule binding [GO:0036094]	anaphase-promoting complex [GO:0005680]
mir-214	PantigMC15953-mRNA-1	288	-33.41	146	-18.8	164065	23	888	593 455	GO:0016607;GO:0005634;GO:0003729;GO:0003723;GO:0000380;GO:0045292;GO:0006376;GO:0000381	alternative mRNA splicing
mir-214	PantigMC16235-mRNA-1	288	-31.69	148	-16.38	28031	23	480	376 236	GO:0005615;GO:0008009;GO:0045236;GO:0005153;GO:0061844;GO:0007050;GO:0044344;GO:0071347;GO:0071222;GO:0071356;GO:0070098;GO:0048566;GO:0006955;GO:0050930;GO:0006954;GO:0035556;GO:0030595;GO:0045744;GO:0042119;GO:0030593;GO:0045766;GO:0031623;GO:0030155;GO:2000535;GO:0045091;GO:0034976	antimicrobial humoral immune response mediated by antimicrobial peptide [GO:0061844];cell cycle arrest [GO:0007050];cellular response to fibroblast growth factor stimulus [GO:0044344];cellular response to interleukin-1 [GO:0071347];cellular response to lipopolysaccharide [GO:0071222];cellular response to tumor necrosis factor [GO:0071356];chemokine-mediated signaling pathway [GO:0070098];embryonic digestive tract development [GO:0048566];immune response [GO:0006955];induction of positive chemotaxis [GO:0050930];inflammatory response [GO:0006954];intracellular signal transduction [GO:0035556];leukocyte chemotaxis [GO:0030595];negative regulation of G protein-coupled receptor signaling pathway [GO:0045744];neutrophil activation [GO:0042119];neutrophil chemotaxis [GO:0030593];positive regulation of angiogenesis [GO:0045766];receptor internalization [GO:0031623];regulation of cell adhesion [GO:0030155];regulation of entry of bacterium into host cell [GO:2000535];regulation of single stranded viral RNA replication via double stranded DNA intermediate [GO:0045091];response to endoplasmic reticulum stress [GO:0034976]	chemokine activity [GO:0008009];CXCR chemokine receptor binding [GO:0045236];interleukin-8 receptor binding [GO:0005153]	extracellular space [GO:0005615]
mir-214	PantigMC17368-mRNA-1	288	-42.11	147	-24.39	31823	23	357	17 1	GO:0005737;GO:0005615;GO:0005634;GO:0048018;GO:0007613;GO:0008542	memory [GO:0007613];visual learning [GO:0008542]	receptor ligand activity [GO:0048018]	cytoplasm [GO:0005737];extracellular space [GO:0005615];nucleus [GO:0005634]
mir-216	PantigMC01484-mRNA-1	288	-20.22	148	-13.99	234786	23	3105	2491 2000	GO:0007165	signal transduction [GO:0007165]	lysophospholipid acyltransferase activity [GO:0071617]	endoplasmic reticulum [GO:0005783];integral component of membrane [GO:0016021]
mir-223	PantigMC19761-mRNA-1	288	-22.4	145	-13.21	248376	23	858	378 689	GO:0005814;GO:0036064;GO:0097546;GO:0035869;GO:0005743;GO:0005634;GO:0005543;GO:0060271;GO:0007007;GO:0035108;GO:0045880	cilium assembly [GO:0060271];inner mitochondrial membrane organization [GO:0007007];limb morphogenesis [GO:0035108];positive regulation of smoothened signaling pathway [GO:0045880]	phospholipid binding [GO:0005543]	centriole [GO:0005814];ciliary basal body [GO:0036064];ciliary base [GO:0097546];ciliary transition zone [GO:0035869];mitochondrial inner membrane [GO:0005743];nucleus [GO:0005634]
mir-2320	PantigMC10431-mRNA-3	288	-24.41	146	-12.72	4262	23	1770	436 1602	GO:0005096;GO:0051056	regulation of small GTPase mediated signal transduction [GO:0051056]	GTPase activator activity [GO:0005096]	apical plasma membrane [GO:0016324];basal plasma membrane [GO:0009925];cytoplasm [GO:0005737];integral component of membrane [GO:0016021]
mir-251	PantigMC05589-mRNA-1	288	-20.55	148	-14.29	228107	23	1668	380 241	GO:0008289;GO:0016790	mitochondrial translation [GO:0032543];ribosome disassembly [GO:0032790]	lipid binding [GO:0008289];thiolester hydrolase activity [GO:0016790]	mitochondrion [GO:0005739]
mir-263	PantigMC12438-mRNA-1	288	-23.38	144	-12.02	255861	23	1038	744 886	GO:0003700;GO:0046872	valyl-tRNA aminoacylation [GO:0006438]	DNA-binding transcription factor activity [GO:0003700];metal ion binding [GO:0046872]	integral component of membrane [GO:0016021]
mir-280	PantigMC03790-mRNA-1	288	-22.19	147	-12.69	79636	23	1941	147 273	GO:0005776;GO:0046872;GO:0032266;GO:0000045;GO:0016239	autophagosome assembly [GO:0000045];positive regulation of macroautophagy [GO:0016239]	metal ion binding [GO:0046872];phosphatidylinositol-3-phosphate binding [GO:0032266]	autophagosome [GO:0005776]
mir-290	PantigMC01911-mRNA-1	288	-24.22	147	-14.04	303407	23	1635	1458 808	GO:0005737;GO:0005634;GO:0004812;GO:0005524;GO:0004829;GO:0006435;GO:0006418	threonyl-tRNA aminoacylation [GO:0006435];tRNA aminoacylation for protein translation [GO:0006418]	aminoacyl-tRNA ligase activity [GO:0004812];ATP binding [GO:0005524];threonine-tRNA ligase activity [GO:0004829]	cytoplasm [GO:0005737];nucleus [GO:0005634]
mir-296	PantigMC02924-mRNA-1	288	-20.29	147	-10.86	146909	23	1389	1076 1250	GO:0043296;GO:0005813;GO:0032154;GO:0005829;GO:0045111;GO:0030027;GO:0030496;GO:0016604;GO:0048471;GO:0032991;GO:0005524;GO:0017049;GO:0042826;GO:0004674;GO:0070063;GO:0043297;GO:0010631;GO:0035556;GO:0018105;GO:0032467;GO:0045931;GO:0045070;GO:2000145	apical junction assembly [GO:0043297];epithelial cell migration [GO:0010631];intracellular signal transduction [GO:0035556];peptidyl-serine phosphorylation [GO:0018105];positive regulation of cytokinesis [GO:0032467];positive regulation of mitotic cell cycle [GO:0045931];positive regulation of viral genome replication [GO:0045070];regulation of cell motility [GO:2000145]	ATP binding [GO:0005524];GTP-Rho binding [GO:0017049];histone deacetylase binding [GO:0042826];protein serine/threonine kinase activity [GO:0004674];RNA polymerase binding [GO:0070063]	apical junction complex [GO:0043296];centrosome [GO:0005813];cleavage furrow [GO:0032154];cytosol [GO:0005829];intermediate filament cytoskeleton [GO:0045111];lamellipodium [GO:0030027];midbody [GO:0030496];nuclear body [GO:0016604];perinuclear region of cytoplasm [GO:0048471];protein-containing complex [GO:0032991]
mir-296	PantigMC12239-mRNA-1	288	-28.45	148	-14.61	255617	23	468	90 372	GO:0016018;GO:0003755;GO:0051082;GO:0042026;GO:0042981	protein refolding [GO:0042026];regulation of apoptotic process [GO:0042981]	cyclosporin A binding [GO:0016018];peptidyl-prolyl cis-trans isomerase activity [GO:0003755];unfolded protein binding [GO:0051082]	integral component of membrane [GO:0016021]
mir-302	PantigMC14029-mRNA-1	288	-41.48	147	-22.99	69667	23	1422	128 803	GO:0046872;GO:0003676;GO:0006355	regulation of transcription
mir-302	PantigMC14103-mRNA-1	288	-20.93	145	-11.27	251500	23	2589	842 1070	GO:0005634;GO:0046872	carbohydrate metabolic process [GO:0005975]	metal ion binding [GO:0046872]	nucleus [GO:0005634]
mir-3085	PantigMC00794-mRNA-1	288	-20.25	145	-13.93	317989	23	612	230 41	GO:0005737;GO:0006888	endoplasmic reticulum to Golgi vesicle-mediated transport [GO:0006888]	methyltransferase activity [GO:0008168];RNA binding [GO:0003723]	cytoplasm [GO:0005737]
mir-3085	PantigMC02587-mRNA-1	288	-29.71	148	-15.21	260121	23	531	244 277	GO:0031965;GO:0005654;GO:0014839;GO:1902725;GO:1902723;GO:0010592;GO:0010759;GO:0045663	myoblast migration involved in skeletal muscle regeneration [GO:0014839];negative regulation of satellite cell differentiation [GO:1902725];negative regulation of skeletal muscle satellite cell proliferation [GO:1902723];positive regulation of lamellipodium assembly [GO:0010592];positive regulation of macrophage chemotaxis [GO:0010759];positive regulation of myoblast differentiation [GO:0045663]	DNA binding [GO:0003677];DNA-directed 5'-3' RNA polymerase activity [GO:0003899]	nuclear membrane [GO:0031965];nucleoplasm [GO:0005654]
mir-3085	PantigMC02901-mRNA-1	288	-25.08	145	-15.1	260484	23	294	44 33	GO:0016403;GO:0006527;GO:0000052;GO:0045429	arginine catabolic process [GO:0006527];citrulline metabolic process [GO:0000052];positive regulation of nitric oxide biosynthetic process [GO:0045429]	dimethylargininase activity [GO:0016403]	nuclear membrane [GO:0031965];nucleoplasm [GO:0005654]
mir-3085	PantigMC03329-mRNA-1	288	-27.82	147	-14.5	101930	23	648	207 601	GO:0016021;GO:0031966;GO:0070469;GO:0008137;GO:0006120	mitochondrial electron transport
mir-3085	PantigMC05505-mRNA-1	288	-35.58	145	-20.01	228096	23	519	187 53	GO:0005615;GO:0005125;GO:0008083;GO:0005137;GO:0006955;GO:0051091;GO:0051024;GO:0050731;GO:0071803;GO:0045893	immune response [GO:0006955];positive regulation of DNA-binding transcription factor activity [GO:0051091];positive regulation of immunoglobulin secretion [GO:0051024];positive regulation of peptidyl-tyrosine phosphorylation [GO:0050731];positive regulation of podosome assembly [GO:0071803];positive regulation of transcription
mir-3085	PantigMC07236-mRNA-1	288	-32.33	146	-18.29	262755	23	597	511 135	GO:0005509	cellular response to calcium ion [GO:0071277];inner ear development [GO:0048839];regulation of voltage-gated calcium channel activity [GO:1901385]	calcium ion binding [GO:0005509]	integral component of membrane [GO:0016021]
mir-3085	PantigMC07420-mRNA-1	288	-29.94	147	-17.11	13035	23	525	247 265	GO:0005623;GO:0009986;GO:0005576;GO:0005615;GO:0005634;GO:0005886;GO:0042056;GO:0005104;GO:0008083;GO:0008201;GO:0005111;GO:0031532;GO:0000187;GO:0001525;GO:0001974;GO:0060667;GO:0048754;GO:0060436;GO:0060449;GO:0060447;GO:0007368;GO:0031076;GO:0048557;GO:0030538;GO:0009880;GO:0050673;GO:0060664;GO:0070371;GO:0000132;GO:0048807;GO:0008543;GO:0060595;GO:0031069;GO:0070384;GO:0050930;GO:0032808;GO:0060174;GO:0060428;GO:0061115;GO:0060430;GO:0048808;GO:0060615;GO:0000165;GO:0060915;GO:0060496;GO:0001823;GO:0001656;GO:0003338;GO:0042693;GO:0071157;GO:0045596;GO:0008285;GO:2001240;GO:0042475;GO:0001759;GO:0030916;GO:0031016;GO:0021983;GO:0050918;GO:0032781;GO:0090263;GO:0045739;GO:0010634;GO:0050679;GO:0060054;GO:0070374;GO:0048146;GO:1900087;GO:0071338;GO:0051549;GO:0010838;GO:0050671;GO:0043410;GO:0045747;GO:0050731;GO:0051897;GO:0046579;GO:0045944;GO:0050677;GO:0030949;GO:0070352;GO:0060513;GO:0034394;GO:0060019;GO:0032925;GO:0060665;GO:0046877;GO:0008589;GO:0032355;GO:0032496;GO:0007431;GO:0061033;GO:0060879;GO:0051145;GO:0035019;GO:0048536;GO:0060661;GO:0070075;GO:0048538;GO:0030878;GO:0042246;GO:0060510;GO:0050674;GO:0050872;GO:0042060	actin cytoskeleton reorganization [GO:0031532];activation of MAPK activity [GO:0000187];angiogenesis [GO:0001525];blood vessel remodeling [GO:0001974];branch elongation involved in salivary gland morphogenesis [GO:0060667];branching morphogenesis of an epithelial tube [GO:0048754];bronchiole morphogenesis [GO:0060436];bud elongation involved in lung branching [GO:0060449];bud outgrowth involved in lung branching [GO:0060447];determination of left/right symmetry [GO:0007368];embryonic camera-type eye development [GO:0031076];embryonic digestive tract morphogenesis [GO:0048557];embryonic genitalia morphogenesis [GO:0030538];embryonic pattern specification [GO:0009880];epithelial cell proliferation [GO:0050673];epithelial cell proliferation involved in salivary gland morphogenesis [GO:0060664];ERK1 and ERK2 cascade [GO:0070371];establishment of mitotic spindle orientation [GO:0000132];female genitalia morphogenesis [GO:0048807];fibroblast growth factor receptor signaling pathway [GO:0008543];fibroblast growth factor receptor signaling pathway involved in mammary gland specification [GO:0060595];hair follicle morphogenesis [GO:0031069];Harderian gland development [GO:0070384];induction of positive chemotaxis [GO:0050930];lacrimal gland development [GO:0032808];limb bud formation [GO:0060174];lung epithelium development [GO:0060428];lung proximal/distal axis specification [GO:0061115];lung saccule development [GO:0060430];male genitalia morphogenesis [GO:0048808];mammary gland bud formation [GO:0060615];MAPK cascade [GO:0000165];mesenchymal cell differentiation involved in lung development [GO:0060915];mesenchymal-epithelial cell signaling involved in lung development [GO:0060496];mesonephros development [GO:0001823];metanephros development [GO:0001656];metanephros morphogenesis [GO:0003338];muscle cell fate commitment [GO:0042693];negative regulation of cell cycle arrest [GO:0071157];negative regulation of cell differentiation [GO:0045596];negative regulation of cell population proliferation [GO:0008285];negative regulation of extrinsic apoptotic signaling pathway in absence of ligand [GO:2001240];odontogenesis of dentin-containing tooth [GO:0042475];organ induction [GO:0001759];otic vesicle formation [GO:0030916];pancreas development [GO:0031016];pituitary gland development [GO:0021983];positive chemotaxis [GO:0050918];positive regulation of ATPase activity [GO:0032781];positive regulation of canonical Wnt signaling pathway [GO:0090263];positive regulation of DNA repair [GO:0045739];positive regulation of epithelial cell migration [GO:0010634];positive regulation of epithelial cell proliferation [GO:0050679];positive regulation of epithelial cell proliferation involved in wound healing [GO:0060054];positive regulation of ERK1 and ERK2 cascade [GO:0070374];positive regulation of fibroblast proliferation [GO:0048146];positive regulation of G1/S transition of mitotic cell cycle [GO:1900087];positive regulation of hair follicle cell proliferation [GO:0071338];positive regulation of keratinocyte migration [GO:0051549];positive regulation of keratinocyte proliferation [GO:0010838];positive regulation of lymphocyte proliferation [GO:0050671];positive regulation of MAPK cascade [GO:0043410];positive regulation of Notch signaling pathway [GO:0045747];positive regulation of peptidyl-tyrosine phosphorylation [GO:0050731];positive regulation of protein kinase B signaling [GO:0051897];positive regulation of Ras protein signal transduction [GO:0046579];positive regulation of transcription by RNA polymerase II [GO:0045944];positive regulation of urothelial cell proliferation [GO:0050677];positive regulation of vascular endothelial growth factor receptor signaling pathway [GO:0030949];positive regulation of white fat cell proliferation [GO:0070352];prostatic bud formation [GO:0060513];protein localization to cell surface [GO:0034394];radial glial cell differentiation [GO:0060019];regulation of activin receptor signaling pathway [GO:0032925];regulation of branching involved in salivary gland morphogenesis by mesenchymal-epithelial signaling [GO:0060665];regulation of saliva secretion [GO:0046877];regulation of smoothened signaling pathway [GO:0008589];response to estradiol [GO:0032355];response to lipopolysaccharide [GO:0032496];salivary gland development [GO:0007431];secretion by lung epithelial cell involved in lung growth [GO:0061033];semicircular canal fusion [GO:0060879];smooth muscle cell differentiation [GO:0051145];somatic stem cell population maintenance [GO:0035019];spleen development [GO:0048536];submandibular salivary gland formation [GO:0060661];tear secretion [GO:0070075];thymus development [GO:0048538];thyroid gland development [GO:0030878];tissue regeneration [GO:0042246];type II pneumocyte differentiation [GO:0060510];urothelial cell proliferation [GO:0050674];white fat cell differentiation [GO:0050872];wound healing [GO:0042060]	chemoattractant activity [GO:0042056];fibroblast growth factor receptor binding [GO:0005104];growth factor activity [GO:0008083];heparin binding [GO:0008201];type 2 fibroblast growth factor receptor binding [GO:0005111]	cell [GO:0005623];cell surface [GO:0009986];extracellular region [GO:0005576];extracellular space [GO:0005615];nucleus [GO:0005634];plasma membrane [GO:0005886]
mir-3085	PantigMC11916-mRNA-1	288	-27.69	146	-15.55	292274	23	630	554 596	GO:0016021;GO:0042626	response to pheromone [GO:0019236]	ATPase-coupled transmembrane transporter activity [GO:0042626]	integral component of membrane [GO:0016021]
mir-3085	PantigMC14136-mRNA-1	288	-24.73	147	-12.4	115221	23	645	7 517	GO:0030014;GO:0005829;GO:0005634;GO:0046872;GO:0003723;GO:0004842;GO:0006977;GO:0000289;GO:0051865;GO:0016567;GO:0045652;GO:0006511	DNA damage response
mir-3085	PantigMC16069-mRNA-1	288	-30.61	146	-16.14	232171	23	255	162 187	GO:0005732;GO:0005681;GO:0003723;GO:0000398	mRNA splicing
mir-3085	PantigMC16076-mRNA-1	288	-32.83	145	-16.6	118753	23	327	252 101	GO:0071986;GO:0005085;GO:0019209;GO:0060090;GO:0000186;GO:0034613;GO:0071230;GO:0032008;GO:1902414	activation of MAPKK activity [GO:0000186];cellular protein localization [GO:0034613];cellular response to amino acid stimulus [GO:0071230];positive regulation of TOR signaling [GO:0032008];protein localization to cell junction [GO:1902414]	guanyl-nucleotide exchange factor activity [GO:0005085];kinase activator activity [GO:0019209];molecular adaptor activity [GO:0060090]	Ragulator complex [GO:0071986]
mir-3085	PantigMC16800-mRNA-3	288	-34.6	145	-18.03	258353	23	312	274 241	GO:0005737;GO:0032797;GO:0005681;GO:0000245;GO:0000387	spliceosomal complex assembly [GO:0000245];spliceosomal snRNP assembly [GO:0000387]	protein dimerization activity [GO:0046983];zinc ion binding [GO:0008270]	cytoplasm [GO:0005737];SMN complex [GO:0032797];spliceosomal complex [GO:0005681]
mir-3085	PantigMC17968-mRNA-1	288	-40.74	148	-22.43	270078	23	288	182 104	GO:0016021;GO:0005886;GO:0019956	methylation [GO:0032259]	chemokine binding [GO:0019956]	integral component of membrane [GO:0016021];plasma membrane [GO:0005886]
mir-3085	PantigMC19915-mRNA-1	288	-60.47	148	-34.15	157663	23	576	36 132	GO:0000045;GO:0000422	autophagosome assembly [GO:0000045];autophagy of mitochondrion [GO:0000422]	GDP binding [GO:0019003];GTP binding [GO:0005525];GTPase activity [GO:0003924];phosphatidylinositol-4
mir-3130	PantigMC02331-mRNA-1	288	-22.89	147	-13.05	259803	23	1191	893 165	GO:0016021	cartilage development [GO:0051216];chromatin remodeling [GO:0006338];dorsal/ventral neural tube patterning [GO:0021904];embryonic skeletal system development [GO:0048706];muscle tissue morphogenesis [GO:0060415];neuron fate commitment [GO:0048663];positive regulation of histone methylation [GO:0031062];positive regulation of myoblast proliferation [GO:2000288];positive regulation of transcription by RNA polymerase II [GO:0045944];regulation of cell fate commitment [GO:0010453];regulation of DNA binding [GO:0051101];skeletal muscle satellite cell commitment [GO:0014813];skeletal muscle tissue regeneration [GO:0043403];spinal cord association neuron differentiation [GO:0021527]	DNA-binding transcription factor activity
mir-3151	PantigMC19400-mRNA-1	288	-20.99	146	-12.64	262573	23	2022	1829 1422	GO:0043231;GO:0005770;GO:0005764;GO:0005654;GO:0005634;GO:0043130;GO:0042769;GO:0000724;GO:0048568;GO:0048872;GO:0036297;GO:0035264;GO:0050679;GO:1903003;GO:0016579;GO:1902525;GO:0072520;GO:0007338;GO:0048705;GO:0043588;GO:0007283;GO:0016032	DNA damage response
mir-3154	PantigMC10973-mRNA-1	288	-20.64	147	-11.29	128724	23	9213	6301 8382	GO:0005604;GO:0005911;GO:0005615;GO:0005606;GO:0005608;GO:0016020;GO:0005201;GO:0043208;GO:0008022;GO:0005102;GO:0009887;GO:0007411;GO:0048514;GO:0060445;GO:0043010;GO:0007155;GO:0007166;GO:0060441;GO:0045198;GO:0002011;GO:0006468;GO:0030155;GO:0030334;GO:0045995;GO:0061304;GO:0009888	animal organ morphogenesis [GO:0009887];axon guidance [GO:0007411];blood vessel morphogenesis [GO:0048514];branching involved in salivary gland morphogenesis [GO:0060445];camera-type eye development [GO:0043010];cell adhesion [GO:0007155];cell surface receptor signaling pathway [GO:0007166];epithelial tube branching involved in lung morphogenesis [GO:0060441];establishment of epithelial cell apical/basal polarity [GO:0045198];morphogenesis of an epithelial sheet [GO:0002011];protein phosphorylation [GO:0006468];regulation of cell adhesion [GO:0030155];regulation of cell migration [GO:0030334];regulation of embryonic development [GO:0045995];retinal blood vessel morphogenesis [GO:0061304];tissue development [GO:0009888]	extracellular matrix structural constituent [GO:0005201];glycosphingolipid binding [GO:0043208];protein C-terminus binding [GO:0008022];signaling receptor binding [GO:0005102]	basement membrane [GO:0005604];cell-cell junction [GO:0005911];extracellular space [GO:0005615];laminin-1 complex [GO:0005606];laminin-3 complex [GO:0005608];membrane [GO:0016020]
mir-3174	PantigMC19402-mRNA-1	288	-26.25	147	-15.61	262578	23	1074	606 970	GO:0016787;GO:0046872;GO:0003676	endoplasmic reticulum to Golgi vesicle-mediated transport [GO:0006888];intra-Golgi vesicle-mediated transport [GO:0006891];intracellular protein transport [GO:0006886];retrograde vesicle-mediated transport
mir-326	PantigMC16548-mRNA-1	288	-20.54	144	-11.05	141534	23	10263	1148 3027	GO:0034274;GO:0005829;GO:0097635;GO:0016234;GO:0005635;GO:0005730;GO:0005886;GO:0016605;GO:0005545;GO:0003831;GO:0046872;GO:0035973	aggrephagy [GO:0035973]	1-phosphatidylinositol binding [GO:0005545];beta-N-acetylglucosaminylglycopeptide beta-1
mir-326	PantigMC16548-mRNA-2	288	-20.54	144	-11.05	141535	23	10137	1148 3027	GO:0034274;GO:0005829;GO:0097635;GO:0016234;GO:0005635;GO:0005730;GO:0005886;GO:0016605;GO:0005545;GO:0003831;GO:0046872;GO:0035973	aggrephagy [GO:0035973]	1-phosphatidylinositol binding [GO:0005545];beta-N-acetylglucosaminylglycopeptide beta-1
mir-335	PantigMC13491-mRNA-3	288	-20.18	145	-10.48	286922	23	4263	3358 2013	GO:0005086;GO:0032012	regulation of ARF protein signal transduction [GO:0032012]	ARF guanyl-nucleotide exchange factor activity [GO:0005086]	cleavage furrow [GO:0032154];dendritic spine [GO:0043197];extrinsic component of postsynaptic endosome membrane [GO:0098999];postsynaptic density
mir-34	PantigMC01571-mRNA-1	288	-20.87	148	-11.34	234870	23	2280	1544 1890	GO:0016021;GO:0016787	glutathione catabolic process [GO:0006751]	hydrolase activity [GO:0016787]	integral component of membrane [GO:0016021]
mir-340	PantigMC18707-mRNA-1	288	-21.68	148	-12.43	307260	23	678	112 552	GO:0005923;GO:0016021;GO:0005886;GO:0005198	cellular protein localization [GO:0034613];negative regulation of neuron apoptotic process [GO:0043524];positive regulation of protein kinase B signaling [GO:0051897];positive regulation of Rho protein signal transduction [GO:0035025];small GTPase mediated signal transduction [GO:0007264];synaptic vesicle endocytosis [GO:0048488]	structural molecule activity [GO:0005198]	bicellular tight junction [GO:0005923];integral component of membrane [GO:0016021];plasma membrane [GO:0005886]
mir-342	PantigMC08830-mRNA-1	288	-20.56	148	-14.52	245666	23	4926	4632 2869	GO:0005634;GO:0032991;GO:0003682;GO:0003677;GO:0007420;GO:0007612;GO:0048286;GO:0007613;GO:0000122;GO:0035176	brain development [GO:0007420];learning [GO:0007612];lung alveolus development [GO:0048286];memory [GO:0007613];negative regulation of transcription by RNA polymerase II [GO:0000122];social behavior [GO:0035176]	chromatin binding [GO:0003682];DNA binding [GO:0003677]	nucleus [GO:0005634];protein-containing complex [GO:0032991]
mir-342	PantigMC08830-mRNA-2	288	-20.56	148	-14.52	245667	23	4872	4578 2815	GO:0005634;GO:0032991;GO:0003682;GO:0003677;GO:0007420;GO:0007612;GO:0048286;GO:0007613;GO:0000122;GO:0035176	brain development [GO:0007420];learning [GO:0007612];lung alveolus development [GO:0048286];memory [GO:0007613];negative regulation of transcription by RNA polymerase II [GO:0000122];social behavior [GO:0035176]	chromatin binding [GO:0003682];DNA binding [GO:0003677]	nucleus [GO:0005634];protein-containing complex [GO:0032991]
mir-345	PantigMC01469-mRNA-1	288	-22.2	147	-11.62	53021	23	8754	1975 7878	GO:0003723	apoptotic chromosome condensation [GO:0030263];erythrocyte differentiation [GO:0030218];positive regulation of monocyte differentiation [GO:0045657]	RNA binding [GO:0003723]	FACT complex [GO:0035101]
mir-345	PantigMC01469-mRNA-2	288	-22.2	147	-11.62	53022	23	8910	1975 8034	GO:0003723	apoptotic chromosome condensation [GO:0030263];erythrocyte differentiation [GO:0030218];positive regulation of monocyte differentiation [GO:0045657]	RNA binding [GO:0003723]	FACT complex [GO:0035101]
mir-346	PantigMC11240-mRNA-1	288	-21.94	147	-11.75	242638	23	3132	1856 98	GO:0004725;GO:0008138;GO:0030036	actin cytoskeleton organization [GO:0030036]	protein tyrosine phosphatase activity [GO:0004725];protein tyrosine/serine/threonine phosphatase activity [GO:0008138]	extracellular space [GO:0005615]
mir-363	PantigMC18109-mRNA-1	288	-23.57	148	-11.9	270247	23	537	510 380	GO:0005615;GO:0005125;GO:0046983;GO:0060670;GO:0035729;GO:0071222;GO:0042742;GO:0042832;GO:0006955;GO:0010507;GO:0030889;GO:0002875;GO:0060302;GO:0002740;GO:2000352;GO:0034115;GO:1903208;GO:0032689;GO:0032695;GO:0032715;GO:0051045;GO:0045347;GO:0030886;GO:0032720;GO:1904706;GO:0002904;GO:0045787;GO:0050715;GO:0051091;GO:0001938;GO:0045348;GO:1902895;GO:0046427;GO:1903672;GO:0032800;GO:1903034;GO:0051384	branching involved in labyrinthine layer morphogenesis [GO:0060670];cellular response to hepatocyte growth factor stimulus [GO:0035729];cellular response to lipopolysaccharide [GO:0071222];defense response to bacterium [GO:0042742];defense response to protozoan [GO:0042832];immune response [GO:0006955];negative regulation of autophagy [GO:0010507];negative regulation of B cell proliferation [GO:0030889];negative regulation of chronic inflammatory response to antigenic stimulus [GO:0002875];negative regulation of cytokine activity [GO:0060302];negative regulation of cytokine secretion involved in immune response [GO:0002740];negative regulation of endothelial cell apoptotic process [GO:2000352];negative regulation of heterotypic cell-cell adhesion [GO:0034115];negative regulation of hydrogen peroxide-induced neuron death [GO:1903208];negative regulation of interferon-gamma production [GO:0032689];negative regulation of interleukin-12 production [GO:0032695];negative regulation of interleukin-6 production [GO:0032715];negative regulation of membrane protein ectodomain proteolysis [GO:0051045];negative regulation of MHC class II biosynthetic process [GO:0045347];negative regulation of myeloid dendritic cell activation [GO:0030886];negative regulation of tumor necrosis factor production [GO:0032720];negative regulation of vascular smooth muscle cell proliferation [GO:1904706];positive regulation of B cell apoptotic process [GO:0002904];positive regulation of cell cycle [GO:0045787];positive regulation of cytokine secretion [GO:0050715];positive regulation of DNA-binding transcription factor activity [GO:0051091];positive regulation of endothelial cell proliferation [GO:0001938];positive regulation of MHC class II biosynthetic process [GO:0045348];positive regulation of pri-miRNA transcription by RNA polymerase II [GO:1902895];positive regulation of receptor signaling pathway via JAK-STAT [GO:0046427];positive regulation of sprouting angiogenesis [GO:1903672];receptor biosynthetic process [GO:0032800];regulation of response to wounding [GO:1903034];response to glucocorticoid [GO:0051384]	cytokine activity [GO:0005125];protein dimerization activity [GO:0046983]	extracellular space [GO:0005615]
mir-3718	PantigMC06042-mRNA-1	288	-35.84	146	-20.68	135049	23	216	174 1	GO:0004252	maintenance of mitotic sister chromatid cohesion [GO:0034088];positive regulation of DNA-directed DNA polymerase activity [GO:1900264];post-translational protein acetylation [GO:0034421];regulation of DNA replication [GO:0006275]	serine-type endopeptidase activity [GO:0004252]	chromatin [GO:0000785];chromosome
mir-378	PantigMC02377-mRNA-2	288	-21.86	145	-11.99	237113	23	11913	6712 7335	GO:0005509	bradykinin catabolic process [GO:0010815];calcitonin catabolic process [GO:0010816];ear development [GO:0043583];embryonic digit morphogenesis [GO:0042733];endothelin maturation [GO:0034959];heart development [GO:0007507];pharyngeal system development [GO:0060037];positive regulation of receptor recycling [GO:0001921];substance P catabolic process [GO:0010814]	calcium ion binding [GO:0005509]	endosome [GO:0005768];external side of plasma membrane [GO:0009897];integral component of membrane [GO:0016021];perinuclear region of cytoplasm [GO:0048471];Weibel-Palade body [GO:0033093]
mir-383	PantigMC19271-mRNA-1	288	-20.81	145	-12.79	148817	23	2826	982 2731	GO:0005737;GO:0016020;GO:0005942;GO:0005886;GO:0016303;GO:0035005;GO:0005524;GO:0052742;GO:0016477;GO:0014065;GO:0046854;GO:0036092;GO:0048015	cell migration [GO:0016477];phosphatidylinositol 3-kinase signaling [GO:0014065];phosphatidylinositol phosphorylation [GO:0046854];phosphatidylinositol-3-phosphate biosynthetic process [GO:0036092];phosphatidylinositol-mediated signaling [GO:0048015]	1-phosphatidylinositol-3-kinase activity [GO:0016303];1-phosphatidylinositol-4-phosphate 3-kinase activity [GO:0035005];ATP binding [GO:0005524];phosphatidylinositol kinase activity [GO:0052742]	cytoplasm [GO:0005737];membrane [GO:0016020];phosphatidylinositol 3-kinase complex [GO:0005942];plasma membrane [GO:0005886]
mir-3913	PantigMC17278-mRNA-1	288	-31.05	146	-18.92	122591	23	606	298 530	GO:0016021;GO:0005886;GO:0004930;GO:0004984	RNA methylation [GO:0001510]	G protein-coupled receptor activity [GO:0004930];olfactory receptor activity [GO:0004984]	integral component of membrane [GO:0016021];plasma membrane [GO:0005886]
mir-3914	PantigMC02278-mRNA-1	288	-20.83	148	-11.25	55285	23	10146	1067 992	GO:0003723	regulation of neuron differentiation [GO:0045664];regulation of transcription
mir-3914	PantigMC02278-mRNA-3	288	-20.83	148	-11.25	55287	23	8565	452 377	GO:0003723	regulation of neuron differentiation [GO:0045664];regulation of transcription
mir-425	PantigMC19842-mRNA-1	288	-74.15	147	-38.97	248471	23	477	319 7	GO:0046983	phosphatidylinositol dephosphorylation [GO:0046856]	protein dimerization activity [GO:0046983]	late endosome membrane [GO:0031902];lysosomal membrane [GO:0005765]
mir-431	PantigMC01283-mRNA-1	288	-20.31	145	-10.19	120962	23	951	755 781	GO:0005776;GO:0005930;GO:0097629;GO:0097632;GO:0044233;GO:0045335;GO:0034045;GO:0035032;GO:0051020;GO:0000045;GO:0016240;GO:0042149;GO:0009267;GO:0008333;GO:0000423;GO:0001933;GO:0043552;GO:0001934;GO:0010608;GO:0090207;GO:0098780	autophagosome assembly [GO:0000045];autophagosome membrane docking [GO:0016240];cellular response to glucose starvation [GO:0042149];cellular response to starvation [GO:0009267];endosome to lysosome transport [GO:0008333];mitophagy [GO:0000423];negative regulation of protein phosphorylation [GO:0001933];positive regulation of phosphatidylinositol 3-kinase activity [GO:0043552];positive regulation of protein phosphorylation [GO:0001934];posttranscriptional regulation of gene expression [GO:0010608];regulation of triglyceride metabolic process [GO:0090207];response to mitochondrial depolarisation [GO:0098780]	GTPase binding [GO:0051020]	autophagosome [GO:0005776];axoneme [GO:0005930];extrinsic component of omegasome membrane [GO:0097629];extrinsic component of phagophore assembly site membrane [GO:0097632];mitochondria-associated endoplasmic reticulum membrane [GO:0044233];phagocytic vesicle [GO:0045335];phagophore assembly site membrane [GO:0034045];phosphatidylinositol 3-kinase complex
mir-431	PantigMC03080-mRNA-1	288	-21.49	148	-14.56	237948	23	1272	904 1224	GO:0004190	chaperone cofactor-dependent protein refolding [GO:0051085]	aspartic-type endopeptidase activity [GO:0004190]	cytosol [GO:0005829];nucleoplasm [GO:0005654];plasma membrane [GO:0005886]
mir-431	PantigMC09803-mRNA-1	288	-24.26	145	-13.95	49070	23	1467	483 180	GO:0005829;GO:0005730;GO:0005654;GO:0005634;GO:0071008;GO:0001227;GO:0000978;GO:0000122;GO:0000245	negative regulation of transcription by RNA polymerase II [GO:0000122];spliceosomal complex assembly [GO:0000245]	DNA-binding transcription repressor activity
mir-432	PantigMC14243-mRNA-1	288	-20.59	147	-12.07	47185	23	2886	2240 2510	GO:0016021	carbohydrate metabolic process [GO:0005975]	hyalurononglucosaminidase activity [GO:0004415]	integral component of membrane [GO:0016021]
mir-432	PantigMC14863-mRNA-1	288	-24.64	148	-12.82	229599	23	2769	2265 139	GO:0004867;GO:0030212	hyaluronan metabolic process [GO:0030212]	serine-type endopeptidase inhibitor activity [GO:0004867]	cell-cell junction [GO:0005911];cytosol [GO:0005829];endoplasmic reticulum [GO:0005783];nuclear matrix [GO:0016363];plasma membrane [GO:0005886]
mir-4449	PantigMC04243-mRNA-1	288	-20.44	146	-10.77	265943	23	903	266 418	GO:0003723;GO:0007283	spermatogenesis [GO:0007283]	RNA binding [GO:0003723]	cytosol [GO:0005829];membrane [GO:0016020]
mir-4637	PantigMC19382-mRNA-4	288	-22.01	148	-13.19	307975	23	3630	955 2361	GO:0003755;GO:0006457	protein folding [GO:0006457]	peptidyl-prolyl cis-trans isomerase activity [GO:0003755]	centriolar satellite [GO:0034451]
mir-4743	PantigMC03659-mRNA-1	288	-21.11	145	-16.01	124989	23	2388	247 1831	GO:0005524;GO:0004674	glutamine metabolic process [GO:0006541]	ATP binding [GO:0005524];protein serine/threonine kinase activity [GO:0004674]	cytosolic small ribosomal subunit [GO:0022627];nucleus [GO:0005634];plasma membrane [GO:0005886]
mir-4743	PantigMC18710-mRNA-1	288	-23.59	144	-12.77	307268	23	972	153 212	GO:0042593;GO:0030073	glucose homeostasis [GO:0042593];insulin secretion [GO:0030073]	nucleic acid binding [GO:0003676];RNA-DNA hybrid ribonuclease activity [GO:0004523]	COP9 signalosome [GO:0008180]
mir-4773	PantigMC08460-mRNA-1	288	-28.23	146	-15.67	18059	23	2145	2028 1378	GO:0042799;GO:0034773	histone H4-K20 trimethylation [GO:0034773]	histone methyltransferase activity (H4-K20 specific) [GO:0042799]	integral component of membrane [GO:0016021]
mir-489	PantigMC11290-mRNA-1	288	-20.47	148	-12.22	106382	23	6651	6560 6189	GO:0016592;GO:0003712;GO:0006357	regulation of transcription by RNA polymerase II [GO:0006357]	transcription coregulator activity [GO:0003712]	mediator complex [GO:0016592]
mir-490	PantigMC06714-mRNA-1	288	-23.4	148	-14.33	199128	23	1770	377 653	GO:0045095	transmembrane receptor protein tyrosine kinase signaling pathway [GO:0007169]	ATP binding [GO:0005524];transmembrane receptor protein tyrosine kinase activity [GO:0004714]	keratin filament [GO:0045095]
mir-544	PantigMC04603-mRNA-1	288	-20.61	148	-11.89	152751	23	492	205 401	GO:0005509;GO:0005544;GO:0008092;GO:0004859	nucleotide-excision repair [GO:0006289]	calcium ion binding [GO:0005509];calcium-dependent phospholipid binding [GO:0005544];cytoskeletal protein binding [GO:0008092];phospholipase inhibitor activity [GO:0004859]	Golgi apparatus [GO:0005794];integral component of membrane [GO:0016021]
mir-551	PantigMC06263-mRNA-1	288	-20.35	146	-11.01	266768	23	1923	1564 790	GO:0005829;GO:0005739;GO:0005886;GO:0032991;GO:0051018;GO:0008104	protein localization [GO:0008104]	protein kinase A binding [GO:0051018]	cytosol [GO:0005829];mitochondrion [GO:0005739];plasma membrane [GO:0005886];protein-containing complex [GO:0032991]
mir-551	PantigMC13094-mRNA-2	288	-28.48	145	-14.96	165744	23	615	437 420	GO:0005524;GO:0004674	mitochondrial respiratory chain complex III assembly [GO:0034551]	ATP binding [GO:0005524];protein serine/threonine kinase activity [GO:0004674]	nucleus [GO:0005634]
mir-551	PantigMC18510-mRNA-1	288	-27.5	148	-15.17	89009	23	729	584 330	GO:0050544;GO:0005509;GO:0008017;GO:0050786;GO:0035662;GO:0008270;GO:0045087;GO:0050727	innate immune response [GO:0045087];regulation of inflammatory response [GO:0050727]	arachidonic acid binding [GO:0050544];calcium ion binding [GO:0005509];microtubule binding [GO:0008017];RAGE receptor binding [GO:0050786];Toll-like receptor 4 binding [GO:0035662];zinc ion binding [GO:0008270]	Ino80 complex [GO:0031011]
mir-555	PantigMC10077-mRNA-1	288	-22.19	148	-13.97	162966	23	4386	3761 4178	GO:0062023;GO:0005615;GO:0005509;GO:0005154;GO:0005006;GO:0043010;GO:0048048;GO:0032331;GO:0048050;GO:0006355	camera-type eye development [GO:0043010];embryonic eye morphogenesis [GO:0048048];negative regulation of chondrocyte differentiation [GO:0032331];post-embryonic eye morphogenesis [GO:0048050];regulation of transcription
mir-558	PantigMC03772-mRNA-1	288	-20.93	147	-11.52	193091	23	8883	8653 3710	GO:0030286;GO:0005524;GO:0005509;GO:0003777;GO:0007018	microtubule-based movement [GO:0007018]	ATP binding [GO:0005524];calcium ion binding [GO:0005509];microtubule motor activity [GO:0003777]	dynein complex [GO:0030286]
mir-559	PantigMC16511-mRNA-1	288	-21.86	145	-11.26	232717	23	2820	721 1743	GO:0016021;GO:0030553;GO:0005222;GO:0005223;GO:0007601	visual perception [GO:0007601]	cGMP binding [GO:0030553];intracellular cAMP-activated cation channel activity [GO:0005222];intracellular cGMP-activated cation channel activity [GO:0005223]	integral component of membrane [GO:0016021]
mir-563	PantigMC13111-mRNA-1	288	-21.43	146	-11.84	302075	23	2817	1307 712	GO:0003677;GO:0008270;GO:0016579;GO:0016567	protein deubiquitination [GO:0016579];protein ubiquitination [GO:0016567]	DNA binding [GO:0003677];zinc ion binding [GO:0008270]	integral component of membrane [GO:0016021];plasma membrane [GO:0005886]
mir-5681	PantigMC08080-mRNA-1	288	-41.09	147	-21.73	286399	23	1494	1166 406	GO:0000159;GO:0019888;GO:0007165	signal transduction [GO:0007165]	protein phosphatase regulator activity [GO:0019888]	protein phosphatase type 2A complex [GO:0000159]
mir-577	PantigMC00512-mRNA-1	288	-27.57	148	-14.52	340380	23	366	202 78	GO:0008076;GO:0005249;GO:0051260;GO:0034765	protein homooligomerization [GO:0051260];regulation of ion transmembrane transport [GO:0034765]	voltage-gated potassium channel activity [GO:0005249]	voltage-gated potassium channel complex [GO:0008076]
mir-577	PantigMC16882-mRNA-1	288	-26.92	148	-13.49	167571	23	900	865 702	GO:0005829;GO:0019005;GO:1990756;GO:0035556;GO:0043161;GO:0006511	intracellular signal transduction [GO:0035556];proteasome-mediated ubiquitin-dependent protein catabolic process [GO:0043161];ubiquitin-dependent protein catabolic process [GO:0006511]	ubiquitin ligase-substrate adaptor activity [GO:1990756]	cytosol [GO:0005829];SCF ubiquitin ligase complex [GO:0019005]
mir-607	PantigMC12489-mRNA-1	288	-24.79	147	-15.56	210485	23	1017	151 344	GO:0003676	I-kappaB kinase/NF-kappaB signaling [GO:0007249];negative regulation of toll-like receptor signaling pathway [GO:0034122]	nucleic acid binding [GO:0003676]	nucleus [GO:0005634]
mir-609	PantigMC18666-mRNA-1	288	-47.09	144	-23.85	329930	23	1302	636 985	GO:0034707;GO:0005737;GO:0005886;GO:0005254;GO:0031749;GO:0031750;GO:0031751;GO:0005244;GO:0034765	regulation of ion transmembrane transport [GO:0034765]	chloride channel activity [GO:0005254];D2 dopamine receptor binding [GO:0031749];D3 dopamine receptor binding [GO:0031750];D4 dopamine receptor binding [GO:0031751];voltage-gated ion channel activity [GO:0005244]	chloride channel complex [GO:0034707];cytoplasm [GO:0005737];plasma membrane [GO:0005886]
mir-612	PantigMC15919-mRNA-1	288	-21.67	145	-11.87	27750	23	3192	2716 2939	GO:0016021;GO:0005886;GO:0005509;GO:0007156	homophilic cell adhesion via plasma membrane adhesion molecules [GO:0007156]	calcium ion binding [GO:0005509]	integral component of membrane [GO:0016021];plasma membrane [GO:0005886]
mir-631	PantigMC09047-mRNA-1	288	-21.04	148	-12.64	245911	23	3210	2280 379	GO:0005829;GO:0005769;GO:0005770;GO:0005764;GO:0042470;GO:0043005;GO:0005886;GO:0030133;GO:0097422;GO:0005085;GO:0017137;GO:0000149;GO:0045022;GO:0035646;GO:0035544;GO:0048812;GO:0050775;GO:1990126	early endosome to late endosome transport [GO:0045022];endosome to melanosome transport [GO:0035646];negative regulation of SNARE complex assembly [GO:0035544];neuron projection morphogenesis [GO:0048812];positive regulation of dendrite morphogenesis [GO:0050775];retrograde transport
mir-642	PantigMC00343-mRNA-1	288	-21.27	145	-12.7	317485	23	528	180 299	GO:0005634;GO:0006334	nucleosome assembly [GO:0006334]	DNA-binding transcription factor activity [GO:0003700];metal ion binding [GO:0046872];sequence-specific DNA binding [GO:0043565]	nucleus [GO:0005634]
mir-642	PantigMC00372-mRNA-1	288	-35.6	146	-20.53	249370	23	1362	804 94	GO:0005737;GO:0005576;GO:0005794;GO:0005764;GO:0004557;GO:0042803;GO:0005102;GO:0016139;GO:0046477;GO:0009311	glycoside catabolic process [GO:0016139];glycosylceramide catabolic process [GO:0046477];oligosaccharide metabolic process [GO:0009311]	alpha-galactosidase activity [GO:0004557];protein homodimerization activity [GO:0042803];signaling receptor binding [GO:0005102]	cytoplasm [GO:0005737];extracellular region [GO:0005576];Golgi apparatus [GO:0005794];lysosome [GO:0005764]
mir-642	PantigMC02888-mRNA-1	288	-38.74	148	-22.48	237747	23	411	6 272	GO:0005777;GO:0004846;GO:0006144;GO:0019628	purine nucleobase metabolic process [GO:0006144];urate catabolic process [GO:0019628]	urate oxidase activity [GO:0004846]	peroxisome [GO:0005777]
mir-642	PantigMC06553-mRNA-1	288	-24.54	146	-13.44	62641	23	534	290 515	GO:0003676	cardiac conduction [GO:0061337];chemical synaptic transmission [GO:0007268];membrane depolarization [GO:0051899];neuromuscular junction development [GO:0007528];regulation of voltage-gated calcium channel activity [GO:1901385]	nucleic acid binding [GO:0003676]	integral component of membrane [GO:0016021]
mir-642	PantigMC09048-mRNA-1	288	-30.16	148	-19.77	245912	23	663	334 1	GO:0005829;GO:0005634;GO:0003677	purine nucleobase metabolic process [GO:0006144];urate catabolic process [GO:0019628]	DNA binding [GO:0003677]	cytosol [GO:0005829];nucleus [GO:0005634]
mir-642	PantigMC10287-mRNA-1	288	-56.91	148	-28.72	322205	23	633	237 295	GO:0005783;GO:0016020;GO:0046922;GO:0001525;GO:0006004;GO:0007507;GO:0007399;GO:0007219;GO:0008593;GO:0001756	angiogenesis [GO:0001525];fucose metabolic process [GO:0006004];heart development [GO:0007507];nervous system development [GO:0007399];Notch signaling pathway [GO:0007219];regulation of Notch signaling pathway [GO:0008593];somitogenesis [GO:0001756]	peptide-O-fucosyltransferase activity [GO:0046922]	endoplasmic reticulum [GO:0005783];membrane [GO:0016020]
mir-642	PantigMC11528-mRNA-1	288	-34.4	145	-18.31	314562	23	690	463 65	GO:0001664;GO:0031683;GO:0005525;GO:0003924;GO:0030154;GO:0042733;GO:0007186;GO:0001701;GO:0008360;GO:0010762;GO:0032434;GO:0032006;GO:0007266	cell differentiation [GO:0030154];embryonic digit morphogenesis [GO:0042733];G protein-coupled receptor signaling pathway [GO:0007186];in utero embryonic development [GO:0001701];regulation of cell shape [GO:0008360];regulation of fibroblast migration [GO:0010762];regulation of proteasomal ubiquitin-dependent protein catabolic process [GO:0032434];regulation of TOR signaling [GO:0032006];Rho protein signal transduction [GO:0007266]	G protein-coupled receptor binding [GO:0001664];G-protein beta/gamma-subunit complex binding [GO:0031683];GTP binding [GO:0005525];GTPase activity [GO:0003924]	COP9 signalosome [GO:0008180];cytosol [GO:0005829];nucleoplasm [GO:0005654]
mir-642	PantigMC14509-mRNA-1	288	-33.27	147	-17.89	206499	23	261	135 33	GO:0005783;GO:0016021;GO:0006886	intracellular protein transport [GO:0006886]	adenyl-nucleotide exchange factor activity [GO:0000774];chaperone binding [GO:0051087];protein homodimerization activity [GO:0042803];unfolded protein binding [GO:0051082]	endoplasmic reticulum [GO:0005783];integral component of membrane [GO:0016021]
mir-642	PantigMC15779-mRNA-1	288	-21.72	144	-13.2	254775	23	708	75 176	GO:0005813;GO:0005829;GO:0072686	blood circulation [GO:0008015];brain development [GO:0007420];cellular response to DNA damage stimulus [GO:0006974];cerebellum vasculature development [GO:0061300];mitochondrial respiratory chain complex assembly [GO:0033108];ovarian follicle development [GO:0001541];ovulation [GO:0030728];protein processing involved in protein targeting to mitochondrion [GO:0006627];respiratory electron transport chain [GO:0022904];signal peptide processing [GO:0006465];spermatogenesis [GO:0007283];superoxide metabolic process [GO:0006801]	serine-type peptidase activity [GO:0008236]	centrosome [GO:0005813];cytosol [GO:0005829];mitotic spindle [GO:0072686]
mir-642	PantigMC19833-mRNA-1	288	-68.32	144	-34.61	180302	23	597	40 219	GO:0005654;GO:0001227;GO:0046983;GO:0000978;GO:0014707;GO:1990830;GO:0060539;GO:0060021	branchiomeric skeletal muscle development [GO:0014707];cellular response to leukemia inhibitory factor [GO:1990830];diaphragm development [GO:0060539];roof of mouth development [GO:0060021]	DNA-binding transcription repressor activity
mir-662	PantigMC09610-mRNA-1	288	-20.93	148	-13.81	3422	23	15066	1476 13574	GO:0016597;GO:0004070;GO:0005524;GO:0004088;GO:0016812;GO:0046872;GO:0006207;GO:0006541	'de novo' pyrimidine nucleobase biosynthetic process [GO:0006207];glutamine metabolic process [GO:0006541]	amino acid binding [GO:0016597];aspartate carbamoyltransferase activity [GO:0004070];ATP binding [GO:0005524];carbamoyl-phosphate synthase (glutamine-hydrolyzing) activity [GO:0004088];hydrolase activity
mir-663	PantigMC04267-mRNA-1	288	-21.6	146	-15.93	334122	23	4776	2822 1397	GO:0005615;GO:0005579;GO:0004866;GO:0010760;GO:0090197;GO:0010575	negative regulation of macrophage chemotaxis [GO:0010760];positive regulation of chemokine secretion [GO:0090197];positive regulation of vascular endothelial growth factor production [GO:0010575]	endopeptidase inhibitor activity [GO:0004866]	extracellular space [GO:0005615];membrane attack complex [GO:0005579]
mir-663	PantigMC04389-mRNA-1	288	-21.17	147	-11.84	220668	23	1629	438 87	GO:0005654;GO:0030154;GO:0045667	cell differentiation [GO:0030154];regulation of osteoblast differentiation [GO:0045667]	nuclear receptor activity [GO:0004879];sequence-specific DNA binding [GO:0043565];steroid hormone receptor activity [GO:0003707];zinc ion binding [GO:0008270]	nucleoplasm [GO:0005654]
mir-668	PantigMC00015-mRNA-1	288	-30.33	145	-22.06	248985	23	594	551 206	GO:0016272;GO:0006457	protein folding [GO:0006457]	olfactory receptor activity [GO:0004984]	prefoldin complex [GO:0016272]
mir-670	PantigMC10021-mRNA-1	288	-21.69	144	-11.67	117430	23	984	271 736	GO:0045177;GO:0005930;GO:0005813;GO:0036064;GO:0035869;GO:0005868;GO:0030990;GO:0031514;GO:0008569;GO:0045504;GO:0007368;GO:0035721;GO:0035735;GO:1902017	determination of left/right symmetry [GO:0007368];intraciliary retrograde transport [GO:0035721];intraciliary transport involved in cilium assembly [GO:0035735];regulation of cilium assembly [GO:1902017]	ATP-dependent microtubule motor activity
mir-672	PantigMC00744-mRNA-1	288	-20.09	145	-10.79	158912	23	2184	239 1269	GO:0016787	spermidine acetylation [GO:0032918]	hydrolase activity [GO:0016787]	cytosol [GO:0005829]
mir-675	PantigMC14779-mRNA-1	288	-24.42	144	-12.21	320388	23	1803	1176 1491	GO:0005737;GO:0005524;GO:0051082;GO:0006457	protein folding [GO:0006457]	ATP binding [GO:0005524];unfolded protein binding [GO:0051082]	cytoplasm [GO:0005737]
mir-675	PantigMC18940-mRNA-1	288	-29.74	148	-16.42	193918	23	1743	783 1239	GO:0005615;GO:0016021;GO:0005176;GO:0030197;GO:0007160;GO:0010469	cell-matrix adhesion [GO:0007160];regulation of signaling receptor activity [GO:0010469]	ErbB-2 class receptor binding [GO:0005176];extracellular matrix constituent
mir-692	PantigMC08802-mRNA-1	288	-40.28	148	-27.45	154748	23	333	241 187	GO:0046872;GO:0003676;GO:0006355	regulation of transcription
mir-708	PantigMC07761-mRNA-1	288	-20.95	148	-12	13410	23	1254	802 589	GO:0005576	signal transduction [GO:0007165]	heme binding [GO:0020037];iron ion binding [GO:0005506];monooxygenase activity [GO:0004497];oxidoreductase activity
mir-769	PantigMC11931-mRNA-1	288	-21.01	145	-11.54	224144	23	1416	1138 1237	GO:0005623;GO:0016853;GO:0045454	cell redox homeostasis [GO:0045454]	isomerase activity [GO:0016853]	cell [GO:0005623]
mir-7973	PantigMC06291-mRNA-1	288	-40.91	148	-20.68	130494	23	3351	326 1922	GO:0005737;GO:0016020;GO:0005634;GO:0003682;GO:0003700;GO:0004879;GO:0046983;GO:0019901;GO:0000978;GO:0032810;GO:0009267;GO:0007623;GO:0045444;GO:0008286;GO:0008610;GO:0042789;GO:0046676;GO:0000122;GO:0045542;GO:0031065;GO:1902895;GO:0010867;GO:1903146;GO:0019217;GO:0003062;GO:0031647;GO:1903214;GO:0009749;GO:0033993;GO:0032933	cellular response to starvation [GO:0009267];circadian rhythm [GO:0007623];fat cell differentiation [GO:0045444];insulin receptor signaling pathway [GO:0008286];lipid biosynthetic process [GO:0008610];mRNA transcription by RNA polymerase II [GO:0042789];negative regulation of insulin secretion [GO:0046676];negative regulation of transcription by RNA polymerase II [GO:0000122];positive regulation of cholesterol biosynthetic process [GO:0045542];positive regulation of histone deacetylation [GO:0031065];positive regulation of pri-miRNA transcription by RNA polymerase II [GO:1902895];positive regulation of triglyceride biosynthetic process [GO:0010867];regulation of autophagy of mitochondrion [GO:1903146];regulation of fatty acid metabolic process [GO:0019217];regulation of heart rate by chemical signal [GO:0003062];regulation of protein stability [GO:0031647];regulation of protein targeting to mitochondrion [GO:1903214];response to glucose [GO:0009749];response to lipid [GO:0033993];SREBP signaling pathway [GO:0032933]	chromatin binding [GO:0003682];DNA-binding transcription factor activity [GO:0003700];nuclear receptor activity [GO:0004879];protein dimerization activity [GO:0046983];protein kinase binding [GO:0019901];RNA polymerase II cis-regulatory region sequence-specific DNA binding [GO:0000978];sterol response element binding [GO:0032810]	cytoplasm [GO:0005737];membrane [GO:0016020];nucleus [GO:0005634]
mir-85	PantigMC00236-mRNA-1	288	-20.74	148	-12.01	271950	23	525	61 424	GO:0031465;GO:0005829;GO:0005654;GO:0003684;GO:0031625;GO:0035518;GO:1900087;GO:0045732;GO:0010498;GO:0042254;GO:0006511;GO:0070914	histone H2A monoubiquitination [GO:0035518];positive regulation of G1/S transition of mitotic cell cycle [GO:1900087];positive regulation of protein catabolic process [GO:0045732];proteasomal protein catabolic process [GO:0010498];ribosome biogenesis [GO:0042254];ubiquitin-dependent protein catabolic process [GO:0006511];UV-damage excision repair [GO:0070914]	damaged DNA binding [GO:0003684];ubiquitin protein ligase binding [GO:0031625]	Cul4B-RING E3 ubiquitin ligase complex [GO:0031465];cytosol [GO:0005829];nucleoplasm [GO:0005654]
mir-85	PantigMC01775-mRNA-1	288	-37.74	148	-19.69	257820	23	255	23 134	GO:0005789;GO:0016021;GO:0102343;GO:0102344;GO:0102345;GO:0102158;GO:0006633	fatty acid biosynthetic process [GO:0006633]	3-hydroxy-arachidoyl-CoA dehydratase activity [GO:0102343];3-hydroxy-behenoyl-CoA dehydratase activity [GO:0102344];3-hydroxy-lignoceroyl-CoA dehydratase activity [GO:0102345];very-long-chain 3-hydroxyacyl-CoA dehydratase activity [GO:0102158]	endoplasmic reticulum membrane [GO:0005789];integral component of membrane [GO:0016021]
mir-85	PantigMC16244-mRNA-1	288	-34.18	148	-20.38	232591	23	411	186 7	GO:0016021;GO:0016012;GO:0007517	muscle organ development [GO:0007517]	transferase activity
mir-8517	PantigMC00173-mRNA-1	288	-22.05	145	-14.31	180997	23	2796	1810 166	GO:0015630;GO:0000226	microtubule cytoskeleton organization [GO:0000226]	RNA binding [GO:0003723]	microtubule cytoskeleton [GO:0015630]
mir-8517	PantigMC00173-mRNA-2	288	-22.05	145	-14.31	180998	23	2568	1810 166	GO:0015630;GO:0000226	microtubule cytoskeleton organization [GO:0000226]	RNA binding [GO:0003723]	microtubule cytoskeleton [GO:0015630]
mir-92	PantigMC02363-mRNA-1	288	-37.92	146	-20.62	78130	23	510	381 140	GO:0003676;GO:0019722	calcium-mediated signaling [GO:0019722]	nucleic acid binding [GO:0003676]	integral component of membrane [GO:0016021];plasma membrane [GO:0005886]
mir-940	PantigMC13491-mRNA-1	288	-20.18	145	-10.48	286924	23	5589	3358 2013	GO:0005086;GO:0032012	regulation of ARF protein signal transduction [GO:0032012]	ARF guanyl-nucleotide exchange factor activity [GO:0005086]	cleavage furrow [GO:0032154];dendritic spine [GO:0043197];extrinsic component of postsynaptic endosome membrane [GO:0098999];postsynaptic density
mir-940	PantigMC13491-mRNA-2	288	-20.18	145	-10.48	286925	23	5502	3259 1914	GO:0005086;GO:0032012	regulation of ARF protein signal transduction [GO:0032012]	ARF guanyl-nucleotide exchange factor activity [GO:0005086]	cleavage furrow [GO:0032154];dendritic spine [GO:0043197];extrinsic component of postsynaptic endosome membrane [GO:0098999];postsynaptic density
mir-940	PantigMC13600-mRNA-1	288	-20.38	144	-10.29	196189	23	4746	170 4644	GO:0005524	brown fat cell differentiation [GO:0050873];G protein-coupled receptor signaling pathway [GO:0007186];ghrelin secretion [GO:0036321];hormone secretion [GO:0046879];negative regulation of apoptotic process [GO:0043066];negative regulation of cytokine secretion [GO:0050710];negative regulation of inflammatory response [GO:0050728];negative regulation of interleukin-1 beta production [GO:0032691];negative regulation of somatostatin secretion [GO:0090275];phospholipase C-activating G protein-coupled receptor signaling pathway [GO:0007200];positive regulation of brown fat cell differentiation [GO:0090336];positive regulation of cAMP-mediated signaling [GO:0043950];positive regulation of cold-induced thermogenesis [GO:0120162];positive regulation of cytosolic calcium ion concentration [GO:0007204];positive regulation of ERK1 and ERK2 cascade [GO:0070374];positive regulation of glucagon secretion [GO:0070094];positive regulation of osteoblast differentiation [GO:0045669];regulation of glucose transmembrane transport [GO:0010827];white fat cell differentiation [GO:0050872]	ATP binding [GO:0005524]	integral component of membrane [GO:0016021]
mir-1205	PantigMC05048-mRNA-1	287	-24.36	145	-14.44	227509	23	2118	1109 1018	GO:0005829;GO:0005681;GO:0003723;GO:0000387	spliceosomal snRNP assembly [GO:0000387]	RNA binding [GO:0003723]	cytosol [GO:0005829];spliceosomal complex [GO:0005681]
mir-1205	PantigMC08019-mRNA-1	287	-20.61	147	-11.16	150035	23	2505	1648 1334	GO:0005789;GO:0016021	asymmetric cell division [GO:0008356]	G protein-coupled receptor activity [GO:0004930];olfactory receptor activity [GO:0004984]	endoplasmic reticulum membrane [GO:0005789];integral component of membrane [GO:0016021]
mir-124	PantigMC17509-mRNA-1	287	-20.05	144	-10.03	9258	23	2022	1370 454	GO:0005634;GO:0004843;GO:0008270;GO:0007059;GO:1904667;GO:0043161;GO:0016579;GO:0090266	chromosome segregation [GO:0007059];negative regulation of ubiquitin protein ligase activity [GO:1904667];proteasome-mediated ubiquitin-dependent protein catabolic process [GO:0043161];protein deubiquitination [GO:0016579];regulation of mitotic cell cycle spindle assembly checkpoint [GO:0090266]	thiol-dependent ubiquitin-specific protease activity [GO:0004843];zinc ion binding [GO:0008270]	nucleus [GO:0005634]
mir-1255	PantigMC09342-mRNA-1	287	-46.62	147	-25.93	268953	23	456	84 1	GO:0004435;GO:0035556;GO:0009395	intracellular signal transduction [GO:0035556];phospholipid catabolic process [GO:0009395]	phosphatidylinositol phospholipase C activity [GO:0004435]	condensed chromosome kinetochore [GO:0000777]
mir-1265	PantigMC05525-mRNA-1	287	-21.02	144	-11.72	114292	23	7260	5777 3179	GO:0016021;GO:0005886;GO:0005509;GO:0007156	homophilic cell adhesion via plasma membrane adhesion molecules [GO:0007156]	calcium ion binding [GO:0005509]	integral component of membrane [GO:0016021];plasma membrane [GO:0005886]
mir-1265	PantigMC10689-mRNA-1	287	-26.18	146	-14.41	271602	23	2949	2279 1168	GO:0016021;GO:0005886;GO:0004930;GO:0004984	intracellular signal transduction [GO:0035556];lysosome localization [GO:0032418];positive regulation of bone resorption [GO:0045780];positive regulation of ruffle assembly [GO:1900029]	G protein-coupled receptor activity [GO:0004930];olfactory receptor activity [GO:0004984]	integral component of membrane [GO:0016021];plasma membrane [GO:0005886]
mir-127	PantigMC16765-mRNA-1	287	-30.18	144	-17.33	235600	23	945	496 702	GO:0000940;GO:0005876;GO:0008017;GO:0051301;GO:0007059	cell division [GO:0051301];chromosome segregation [GO:0007059]	microtubule binding [GO:0008017]	condensed chromosome outer kinetochore [GO:0000940];spindle microtubule [GO:0005876]
mir-128	PantigMC05564-mRNA-1	287	-23.95	145	-12.87	114547	23	903	192 453	GO:0042025;GO:0005634;GO:0003700;GO:0043565	fatty acid beta-oxidation [GO:0006635];negative regulation of epithelial cell proliferation [GO:0050680];negative regulation of fibroblast proliferation [GO:0048147];negative regulation of transcription by RNA polymerase II [GO:0000122];protein destabilization [GO:0031648];protein import into peroxisome matrix [GO:0016558];very long-chain fatty acid metabolic process [GO:0000038]	DNA-binding transcription factor activity [GO:0003700];sequence-specific DNA binding [GO:0043565]	host cell nucleus [GO:0042025];nucleus [GO:0005634]
mir-128	PantigMC09915-mRNA-1	287	-20.84	145	-12.62	3753	23	1194	37 1138	GO:0005783;GO:0005794;GO:0000139;GO:0016021;GO:0008376;GO:0008375;GO:0008532;GO:0016758;GO:0007411;GO:1990830;GO:0030311;GO:0006486;GO:0006493;GO:0007608	axon guidance [GO:0007411];cellular response to leukemia inhibitory factor [GO:1990830];poly-N-acetyllactosamine biosynthetic process [GO:0030311];protein glycosylation [GO:0006486];protein O-linked glycosylation [GO:0006493];sensory perception of smell [GO:0007608]	acetylgalactosaminyltransferase activity [GO:0008376];acetylglucosaminyltransferase activity [GO:0008375];N-acetyllactosaminide beta-1
mir-1281	PantigMC00274-mRNA-1	287	-25.95	147	-13.28	249270	23	1707	892 529	GO:0016021;GO:0005328	integrin-mediated signaling pathway [GO:0007229]	neurotransmitter [GO:0005328]	integral component of membrane [GO:0016021]
mir-1281	PantigMC14685-mRNA-1	287	-20.36	146	-14.15	229407	23	660	17 49	GO:0016021	beta-catenin-TCF complex assembly [GO:1904837];box C/D snoRNP assembly [GO:0000492];cell cycle [GO:0007049];cell division [GO:0051301];CENP-A containing nucleosome assembly [GO:0034080];chromatin remodeling [GO:0006338];DNA recombination [GO:0006310];DNA repair [GO:0006281];histone acetylation [GO:0016573];histone H2A acetylation [GO:0043968];histone H4 acetylation [GO:0043967];positive regulation of canonical Wnt signaling pathway [GO:0090263];positive regulation of telomerase RNA localization to Cajal body [GO:1904874];protein deubiquitination [GO:0016579];regulation of growth [GO:0040008];regulation of transcription by RNA polymerase II [GO:0006357];spermatogenesis [GO:0007283]	5'-3' DNA helicase activity [GO:0043139];ADP binding [GO:0043531];ATP binding [GO:0005524];ATPase activity [GO:0016887];ATPase binding [GO:0051117];cadherin binding [GO:0045296];DNA helicase activity [GO:0003678];TBP-class protein binding [GO:0017025];TFIID-class transcription factor complex binding [GO:0001094];transcription coactivator activity [GO:0003713]	integral component of membrane [GO:0016021]
mir-1282	PantigMC07402-mRNA-1	287	-20.15	147	-10.69	126635	23	1851	1498 1317	GO:0004565;GO:0005975	carbohydrate metabolic process [GO:0005975]	beta-galactosidase activity [GO:0004565]	condensed chromosome
mir-1282	PantigMC18796-mRNA-1	287	-24.85	147	-12.99	125608	23	2484	1529 486	GO:0016021;GO:0033165;GO:0043235;GO:0005201;GO:0008201;GO:0005540;GO:0007601	visual perception [GO:0007601]	extracellular matrix structural constituent [GO:0005201];heparin binding [GO:0008201];hyaluronic acid binding [GO:0005540]	integral component of membrane [GO:0016021];interphotoreceptor matrix [GO:0033165];receptor complex [GO:0043235]
mir-129	PantigMC01489-mRNA-1	287	-20.35	145	-13.05	143918	23	1818	1360 1301	GO:0003676	actin nucleation [GO:0045010]	nucleic acid binding [GO:0003676]	actin filament [GO:0005884];cytoplasm [GO:0005737];endoplasmic reticulum membrane [GO:0005789];nucleus [GO:0005634]
mir-1298	PantigMC01680-mRNA-1	287	-30.4	147	-16.09	75973	23	1284	705 490	GO:0016021;GO:2001106	regulation of Rho guanyl-nucleotide exchange factor activity [GO:2001106]	actin filament binding [GO:0051015];ATP binding [GO:0005524];motor activity [GO:0003774]	integral component of membrane [GO:0016021]
mir-1298	PantigMC02003-mRNA-1	287	-23.67	147	-12.39	258073	23	2004	261 879	GO:0004115;GO:0047555;GO:0019900;GO:0046872;GO:0071364;GO:1903206;GO:0070374;GO:0006355;GO:0007165	cellular response to epidermal growth factor stimulus [GO:0071364];negative regulation of hydrogen peroxide-induced cell death [GO:1903206];positive regulation of ERK1 and ERK2 cascade [GO:0070374];regulation of transcription
mir-1302	PantigMC02853-mRNA-1	287	-21.39	147	-10.7	305818	23	3381	3157 966	GO:0016021	autophagy [GO:0006914];protein transport [GO:0015031]	cysteine-type endopeptidase activity [GO:0004197]	integral component of membrane [GO:0016021]
mir-1302	PantigMC03010-mRNA-1	287	-23.08	145	-13.22	124281	23	1485	1339 865	GO:0003723	endocytosis [GO:0006897]	RNA binding [GO:0003723]	Golgi apparatus [GO:0005794];integral component of membrane [GO:0016021]
mir-1302	PantigMC03010-mRNA-2	287	-23.08	145	-13.22	124280	23	1485	1339 865	GO:0003723	endocytosis [GO:0006897]	RNA binding [GO:0003723]	Golgi apparatus [GO:0005794];integral component of membrane [GO:0016021]
mir-132	PantigMC17820-mRNA-1	287	-58.49	144	-31.95	203134	23	474	213 48	GO:0003977;GO:0006048	UDP-N-acetylglucosamine biosynthetic process [GO:0006048]	UDP-N-acetylglucosamine diphosphorylase activity [GO:0003977]	nucleus [GO:0005634]
mir-132	PantigMC18749-mRNA-1	287	-32.97	146	-17.99	148261	23	861	647 628	GO:0016021	oligosaccharide biosynthetic process [GO:0009312];protein glycosylation [GO:0006486];protein N-linked glycosylation [GO:0006487];protein O-linked glycosylation [GO:0006493];response to bacterium [GO:0009617]	acetylgalactosaminyltransferase activity [GO:0008376];acetylglucosaminyltransferase activity [GO:0008375];transferase activity
mir-134	PantigMC00402-mRNA-1	287	-30.21	145	-17.56	181246	23	501	35 1	GO:1990904;GO:0005840;GO:0003723;GO:0003735;GO:0006412	translation [GO:0006412]	RNA binding [GO:0003723];structural constituent of ribosome [GO:0003735]	ribonucleoprotein complex [GO:1990904];ribosome [GO:0005840]
mir-1388	PantigMC18134-mRNA-1	287	-20.31	144	-12.36	224840	23	5373	4055 4006	GO:0005891;GO:0005245;GO:0034765	regulation of ion transmembrane transport [GO:0034765]	voltage-gated calcium channel activity [GO:0005245]	voltage-gated calcium channel complex [GO:0005891]
mir-142	PantigMC05586-mRNA-1	287	-24.99	147	-12.84	69146	23	249	124 1	GO:0048471;GO:0005524;GO:0061738;GO:0036258;GO:0048524	late endosomal microautophagy [GO:0061738];multivesicular body assembly [GO:0036258];positive regulation of viral process [GO:0048524]	ATP binding [GO:0005524]	perinuclear region of cytoplasm [GO:0048471]
mir-146	PantigMC04226-mRNA-1	287	-20.62	147	-10.35	129617	23	1089	906 484	GO:0036094	dolichyl monophosphate biosynthetic process [GO:0043048]	small molecule binding [GO:0036094]	integral component of membrane [GO:0016021]
mir-146	PantigMC04535-mRNA-1	287	-21.05	144	-12.85	152675	23	2964	1124 2613	GO:0016021;GO:0004725	galactose catabolic process via UDP-galactose [GO:0033499]	protein tyrosine phosphatase activity [GO:0004725]	integral component of membrane [GO:0016021]
mir-146	PantigMC09200-mRNA-1	287	-21.25	147	-17.97	268800	23	1836	1353 1	GO:0005868;GO:0003777;GO:0007018	microtubule-based movement [GO:0007018]	microtubule motor activity [GO:0003777]	cytoplasmic dynein complex [GO:0005868]
mir-1468	PantigMC11945-mRNA-1	287	-20.85	146	-11.13	269589	23	2061	850 1171	GO:0005887;GO:0005216;GO:0008381	microtubule-based movement [GO:0007018]	ion channel activity [GO:0005216];mechanosensitive ion channel activity [GO:0008381]	integral component of plasma membrane [GO:0005887]
mir-147	PantigMC03945-mRNA-2	287	-35.4	147	-21.12	125244	23	2568	69 1319	GO:0006355	regulation of transcription
mir-150	PantigMC10740-mRNA-1	287	-22.89	144	-13.16	242064	23	4770	2302 3958	GO:0003676;GO:0008270	forelimb morphogenesis [GO:0035136];hindlimb morphogenesis [GO:0035137];negative regulation of smoothened signaling pathway [GO:0045879];olfactory bulb interneuron development [GO:0021891]	nucleic acid binding [GO:0003676];zinc ion binding [GO:0008270]	nucleus [GO:0005634]
mir-153	PantigMC03391-mRNA-1	287	-36.08	147	-20.01	192863	23	489	330 44	GO:0016021;GO:0005637	mRNA processing [GO:0006397]	RNA binding [GO:0003723]	integral component of membrane [GO:0016021];nuclear inner membrane [GO:0005637]
mir-153	PantigMC11478-mRNA-1	287	-28.01	145	-17.11	67185	23	888	736 581	GO:0016021;GO:0004222;GO:0007229	integrin-mediated signaling pathway [GO:0007229]	metalloendopeptidase activity [GO:0004222]	integral component of membrane [GO:0016021]
mir-153	PantigMC12978-mRNA-1	287	-21.1	144	-11.91	233779	23	1749	945 1294	GO:0071013;GO:0000398	mRNA splicing
mir-153	PantigMC13052-mRNA-1	287	-21.43	147	-11.81	301851	23	741	570 342	GO:0005794;GO:0004559	carbohydrate metabolic process [GO:0005975];UDP-N-acetylglucosamine biosynthetic process [GO:0006048]	alpha-mannosidase activity [GO:0004559]	Golgi apparatus [GO:0005794]
mir-16	PantigMC13591-mRNA-1	287	-21.18	146	-12.09	196173	23	1257	794 517	GO:0005829;GO:0005654;GO:0004069;GO:0004609;GO:0030170;GO:0006532;GO:0006533;GO:0032869;GO:0055089;GO:0019551;GO:0019550;GO:0006114;GO:0007219;GO:0006107;GO:0051384	aspartate biosynthetic process [GO:0006532];aspartate catabolic process [GO:0006533];cellular response to insulin stimulus [GO:0032869];fatty acid homeostasis [GO:0055089];glutamate catabolic process to 2-oxoglutarate [GO:0019551];glutamate catabolic process to aspartate [GO:0019550];glycerol biosynthetic process [GO:0006114];Notch signaling pathway [GO:0007219];oxaloacetate metabolic process [GO:0006107];response to glucocorticoid [GO:0051384]	L-aspartate [GO:0004069];phosphatidylserine decarboxylase activity [GO:0004609];pyridoxal phosphate binding [GO:0030170]	cytosol [GO:0005829];nucleoplasm [GO:0005654]
mir-1814	PantigMC04977-mRNA-1	287	-26.4	146	-15.54	250168	23	327	189 297	GO:0004843;GO:0006511	ubiquitin-dependent protein catabolic process [GO:0006511]	thiol-dependent ubiquitin-specific protease activity [GO:0004843]	mitochondrial inner membrane [GO:0005743];mitochondrion [GO:0005739]
mir-1814	PantigMC09767-mRNA-1	287	-35.88	144	-20	298907	23	570	499 1	GO:0005623;GO:0005789;GO:0016021;GO:0045671;GO:0051480	negative regulation of osteoclast differentiation [GO:0045671];regulation of cytosolic calcium ion concentration [GO:0051480]	protein dimerization activity [GO:0046983]	cell [GO:0005623];endoplasmic reticulum membrane [GO:0005789];integral component of membrane [GO:0016021]
mir-182	PantigMC17724-mRNA-1	287	-48.63	147	-26.17	304865	23	654	343 179	GO:0016021	activation of MAPKKK activity [GO:0000185];aorta development [GO:0035904];cardiac septum development [GO:0003279];coronary vasculature development [GO:0060976];heart morphogenesis [GO:0003007];in utero embryonic development [GO:0001701];lung development [GO:0030324];transforming growth factor beta receptor signaling pathway [GO:0007179]	kinase activator activity [GO:0019209];magnesium-dependent protein serine/threonine phosphatase activity [GO:0004724];mitogen-activated protein kinase p38 binding [GO:0048273];protein serine/threonine phosphatase activity [GO:0004722]	integral component of membrane [GO:0016021]
mir-187	PantigMC07997-mRNA-1	287	-42.59	144	-22.17	286282	23	339	181 209	GO:0016021	DNA repair [GO:0006281]	nucleic acid binding [GO:0003676]	integral component of membrane [GO:0016021]
mir-1896	PantigMC02616-mRNA-1	287	-21.75	144	-12.74	282864	23	4842	2890 1388	GO:0005634;GO:0003677;GO:0001228;GO:0015074;GO:0097692;GO:0044030;GO:0006357	DNA integration [GO:0015074];histone H3-K4 monomethylation [GO:0097692];regulation of DNA methylation [GO:0044030];regulation of transcription by RNA polymerase II [GO:0006357]	DNA binding [GO:0003677];DNA-binding transcription activator activity
mir-1912	PantigMC06097-mRNA-1	287	-33.53	146	-17.17	243841	23	2313	1884 1757	GO:0005737;GO:0005634;GO:0042826;GO:0046872;GO:0045892;GO:0007286	negative regulation of transcription
mir-194	PantigMC16730-mRNA-1	287	-21.38	145	-11.35	303720	23	1530	766 1323	GO:0016021;GO:0000062;GO:0008289;GO:0030242	autophagy of peroxisome [GO:0030242]	fatty-acyl-CoA binding [GO:0000062];lipid binding [GO:0008289]	integral component of membrane [GO:0016021]
mir-1949	PantigMC00979-mRNA-1	287	-23.82	146	-12.06	256923	23	420	33 57	GO:0005737;GO:0005634;GO:0034237;GO:0019901;GO:0004860;GO:0008631;GO:0090263	intrinsic apoptotic signaling pathway in response to oxidative stress [GO:0008631];positive regulation of canonical Wnt signaling pathway [GO:0090263]	protein kinase A regulatory subunit binding [GO:0034237];protein kinase binding [GO:0019901];protein kinase inhibitor activity [GO:0004860]	cytoplasm [GO:0005737];nucleus [GO:0005634]
mir-1949	PantigMC05824-mRNA-1	287	-21.93	147	-11.08	137252	23	504	97 420	GO:0005814;GO:0005813;GO:0036064;GO:0032391;GO:0005509;GO:0031683;GO:0008017	regulation of transcription by RNA polymerase II [GO:0006357];transcription
mir-1949	PantigMC16017-mRNA-1	287	-24.59	147	-12.4	4698	23	705	333 102	GO:0003723;GO:0006355	regulation of transcription
mir-1949	PantigMC17112-mRNA-1	287	-20.52	147	-10.39	99678	23	1980	1512 233	GO:0005829;GO:0097255	amino acid transmembrane transport [GO:0003333];cellular response to arsenite(3-) [GO:1903841];positive regulation of RNA splicing [GO:0033120];regulation of cellular response to stress [GO:0080135]	amino acid transmembrane transporter activity [GO:0015171];L-glutamine transmembrane transporter activity [GO:0015186];neutral amino acid [GO:0005295]	cytosol [GO:0005829];R2TP complex [GO:0097255]
mir-204	PantigMC18046-mRNA-1	287	-20.46	144	-11.97	315599	23	2181	53 948	GO:0003677;GO:0006355	regulation of transcription
mir-205	PantigMC12094-mRNA-1	287	-22.21	147	-14.12	292488	23	2841	327 86	GO:0016021;GO:0005524;GO:0016887;GO:0042626	protein homooligomerization [GO:0051260]	ATP binding [GO:0005524];ATPase activity [GO:0016887];ATPase-coupled transmembrane transporter activity [GO:0042626]	integral component of membrane [GO:0016021]
mir-2114	PantigMC16213-mRNA-1	287	-22.18	145	-11.71	164378	23	2232	137 799	GO:0005654;GO:0005886;GO:0003723;GO:0001701;GO:0110104;GO:0010608;GO:0048160;GO:0000381;GO:0007283	in utero embryonic development [GO:0001701];mRNA alternative polyadenylation [GO:0110104];posttranscriptional regulation of gene expression [GO:0010608];primary follicle stage [GO:0048160];regulation of alternative mRNA splicing
mir-2114	PantigMC16213-mRNA-2	287	-22.18	145	-11.71	164379	23	2208	137 799	GO:0003723	in utero embryonic development [GO:0001701];mRNA alternative polyadenylation [GO:0110104];posttranscriptional regulation of gene expression [GO:0010608];primary follicle stage [GO:0048160];regulation of alternative mRNA splicing
mir-214	PantigMC00418-mRNA-1	287	-24.08	145	-12.6	22247	23	1422	344 124	GO:0007165	signal transduction [GO:0007165]	translation initiation factor activity [GO:0003743]	eukaryotic 43S preinitiation complex [GO:0016282];eukaryotic 48S preinitiation complex [GO:0033290];eukaryotic translation initiation factor 3 complex [GO:0005852];eukaryotic translation initiation factor 3 complex
mir-214	PantigMC00422-mRNA-1	287	-24.08	145	-12.6	22250	23	1422	344 124	GO:0007165	signal transduction [GO:0007165]	translation initiation factor activity [GO:0003743]	eukaryotic 43S preinitiation complex [GO:0016282];eukaryotic 48S preinitiation complex [GO:0033290];eukaryotic translation initiation factor 3 complex [GO:0005852];eukaryotic translation initiation factor 3 complex
mir-214	PantigMC03471-mRNA-1	287	-22.77	145	-11.46	147521	23	669	90 594	GO:0005524;GO:0004672	regulation of transcription
mir-214	PantigMC10383-mRNA-1	287	-24.13	146	-12.96	117867	23	969	386 492	GO:0016607;GO:0005634;GO:0003729;GO:0003723;GO:0000380;GO:0045292;GO:0006376;GO:0000381	alternative mRNA splicing
mir-214	PantigMC10901-mRNA-1	287	-22.87	147	-13.74	287678	23	738	672 510	GO:0016757;GO:0005975	carbohydrate metabolic process [GO:0005975]	transferase activity
mir-214	PantigMC14505-mRNA-1	287	-21.46	147	-11.04	206489	23	360	206 301	GO:0005509	negative regulation of cell cycle [GO:0045786]	calcium ion binding [GO:0005509]	nucleoplasm [GO:0005654]
mir-223	PantigMC19601-mRNA-1	287	-21.18	147	-12.34	248172	23	468	356 64	GO:0015934;GO:0003735;GO:0006412	translation [GO:0006412]	structural constituent of ribosome [GO:0003735]	large ribosomal subunit [GO:0015934]
mir-23	PantigMC04106-mRNA-1	287	-20.27	147	-11.79	152187	23	2460	1025 1206	GO:0005739;GO:0005654;GO:0000127	small GTPase mediated signal transduction [GO:0007264]	guanyl-nucleotide exchange factor activity [GO:0005085]	mitochondrion [GO:0005739];nucleoplasm [GO:0005654];transcription factor TFIIIC complex [GO:0000127]
mir-2355	PantigMC11698-mRNA-1	287	-36.05	145	-23.14	110290	23	852	259 542	GO:0005829;GO:0000795;GO:0051879;GO:0042802;GO:0003755;GO:0043046;GO:0031047;GO:0051321;GO:0034587;GO:0045070;GO:0006457;GO:0007283	DNA methylation involved in gamete generation [GO:0043046];gene silencing by RNA [GO:0031047];meiotic cell cycle [GO:0051321];piRNA metabolic process [GO:0034587];positive regulation of viral genome replication [GO:0045070];protein folding [GO:0006457];spermatogenesis [GO:0007283]	Hsp90 protein binding [GO:0051879];identical protein binding [GO:0042802];peptidyl-prolyl cis-trans isomerase activity [GO:0003755]	cytosol [GO:0005829];synaptonemal complex [GO:0000795]
mir-2387	PantigMC03386-mRNA-1	287	-22.45	147	-12.6	124637	23	438	39 199	GO:0015935;GO:0003735;GO:0006412	translation [GO:0006412]	structural constituent of ribosome [GO:0003735]	small ribosomal subunit [GO:0015935]
mir-2387	PantigMC17504-mRNA-1	287	-22.72	147	-11.78	236439	23	774	523 313	GO:0003723	cellular response to DNA damage stimulus [GO:0006974];DNA replication
mir-254	PantigMC01174-mRNA-1	287	-22.3	144	-12.55	302587	23	2142	665 1618	GO:0003676	regulation of transcription
mir-263	PantigMC12890-mRNA-1	287	-26.29	147	-14.73	301861	23	912	638 878	GO:0005654;GO:0016805;GO:0032268	regulation of cellular protein metabolic process [GO:0032268]	dipeptidase activity [GO:0016805]	nucleoplasm [GO:0005654]
mir-27	PantigMC03444-mRNA-1	287	-20.57	146	-13.32	238297	23	2730	1657 2123	GO:0016363;GO:0070064;GO:0045292	mRNA cis splicing
mir-27	PantigMC03444-mRNA-2	287	-20.57	146	-13.32	238298	23	2706	1633 2099	GO:0016363;GO:0070064;GO:0045292	mRNA cis splicing
mir-27	PantigMC12727-mRNA-3	287	-22.14	144	-12.51	142643	23	2670	2222 2513	GO:0016021;GO:0004930;GO:0007166	cell surface receptor signaling pathway [GO:0007166]	G protein-coupled receptor activity [GO:0004930]	integral component of membrane [GO:0016021]
mir-27	PantigMC15890-mRNA-1	287	-21.07	144	-10.8	118488	23	2385	566 307	GO:0005829;GO:0046872;GO:0061630;GO:0006915;GO:0043154;GO:2001237;GO:0051865;GO:0046328	apoptotic process [GO:0006915];negative regulation of cysteine-type endopeptidase activity involved in apoptotic process [GO:0043154];negative regulation of extrinsic apoptotic signaling pathway [GO:2001237];protein autoubiquitination [GO:0051865];regulation of JNK cascade [GO:0046328]	metal ion binding [GO:0046872];ubiquitin protein ligase activity [GO:0061630]	cytosol [GO:0005829]
mir-29	PantigMC18443-mRNA-1	287	-26.65	145	-15.15	66205	23	1890	903 1050	GO:0016604;GO:0005524;GO:0042802;GO:0004674;GO:0004713;GO:0045721;GO:0046777;GO:0043484;GO:0010212;GO:0032526	negative regulation of gluconeogenesis [GO:0045721];protein autophosphorylation [GO:0046777];regulation of RNA splicing [GO:0043484];response to ionizing radiation [GO:0010212];response to retinoic acid [GO:0032526]	ATP binding [GO:0005524];identical protein binding [GO:0042802];protein serine/threonine kinase activity [GO:0004674];protein tyrosine kinase activity [GO:0004713]	nuclear body [GO:0016604]
mir-296	PantigMC17627-mRNA-7	287	-43.73	146	-23.38	122995	23	624	42 265	GO:0005829;GO:0005769;GO:0005794;GO:0005654;GO:0032991;GO:0030306;GO:0043001;GO:0006886;GO:0045732;GO:0034394;GO:1903441;GO:0042147;GO:1901998	Golgi to plasma membrane protein transport [GO:0043001];intracellular protein transport [GO:0006886];positive regulation of protein catabolic process [GO:0045732];protein localization to cell surface [GO:0034394];protein localization to ciliary membrane [GO:1903441];retrograde transport
mir-2968	PantigMC01692-mRNA-1	287	-43.79	144	-26.92	235011	23	453	92 393	GO:0005576;GO:0046872;GO:0004806;GO:0006629	lipid metabolic process [GO:0006629]	metal ion binding [GO:0046872];triglyceride lipase activity [GO:0004806]	extracellular region [GO:0005576]
mir-2968	PantigMC09650-mRNA-1	287	-21.68	145	-11.46	139775	23	1083	676 991	GO:0062023;GO:0031012;GO:0005615;GO:0005614;GO:0005539;GO:0030198;GO:0003429;GO:0010811	extracellular matrix organization [GO:0030198];growth plate cartilage chondrocyte morphogenesis [GO:0003429];positive regulation of cell-substrate adhesion [GO:0010811]	glycosaminoglycan binding [GO:0005539]	collagen-containing extracellular matrix [GO:0062023];extracellular matrix [GO:0031012];extracellular space [GO:0005615];interstitial matrix [GO:0005614]
mir-2968	PantigMC09948-mRNA-1	287	-20.32	146	-15.92	140090	23	2061	746 1806	GO:0004654;GO:0003723;GO:0006402;GO:0006396	mRNA catabolic process [GO:0006402];RNA processing [GO:0006396]	polyribonucleotide nucleotidyltransferase activity [GO:0004654];RNA binding [GO:0003723]	collagen-containing extracellular matrix [GO:0062023];extracellular matrix [GO:0031012];extracellular space [GO:0005615];interstitial matrix [GO:0005614]
mir-3085	PantigMC00147-mRNA-1	287	-23.57	147	-14.12	67383	23	219	87 161	GO:0005840;GO:0003735;GO:0006412	translation [GO:0006412]	structural constituent of ribosome [GO:0003735]	ribosome [GO:0005840]
mir-3085	PantigMC03458-mRNA-1	287	-20.05	146	-10.69	147514	23	654	405 285	GO:0008168;GO:0003676;GO:0032259	methylation [GO:0032259]	methyltransferase activity [GO:0008168];nucleic acid binding [GO:0003676]	integral component of membrane [GO:0016021]
mir-3085	PantigMC04177-mRNA-1	287	-31.73	147	-17.61	334033	23	708	479 72	GO:0036094	primary miRNA processing [GO:0031053]	small molecule binding [GO:0036094]	microprocessor complex [GO:0070877]
mir-3085	PantigMC05624-mRNA-1	287	-40.05	146	-21.53	227987	23	402	50 8	GO:0016021;GO:0005743;GO:0055114	oxidation-reduction process [GO:0055114]	ATP binding [GO:0005524];protein kinase activity [GO:0004672]	integral component of membrane [GO:0016021];mitochondrial inner membrane [GO:0005743]
mir-3085	PantigMC06017-mRNA-1	287	-46.76	144	-28.72	248618	23	699	63 289	GO:0016021	intracellular signal transduction [GO:0035556]	guanyl-nucleotide exchange factor activity [GO:0005085];metal ion binding [GO:0046872]	integral component of membrane [GO:0016021]
mir-3085	PantigMC10131-mRNA-2	287	-22.73	145	-13.58	276611	23	246	137 226	GO:0005739;GO:0033617	mitochondrial respiratory chain complex IV assembly [GO:0033617]	adenyl ribonucleotide binding [GO:0032559];kinase activity [GO:0016301]	mitochondrion [GO:0005739]
mir-3085	PantigMC12072-mRNA-3	287	-39.49	147	-22.64	269731	23	492	306 1	GO:0006955	immune response [GO:0006955]	metal ion binding [GO:0046872];nucleic acid binding [GO:0003676]	ribosome [GO:0005840]
mir-3085	PantigMC12312-mRNA-1	287	-26.56	145	-14.07	119394	23	309	72 144	GO:0005739;GO:0047617;GO:0120163;GO:0051289	negative regulation of cold-induced thermogenesis [GO:0120163];protein homotetramerization [GO:0051289]	acyl-CoA hydrolase activity [GO:0047617]	mitochondrion [GO:0005739]
mir-3085	PantigMC12493-mRNA-1	287	-39.25	145	-23.71	51515	23	756	425 350	GO:0016021;GO:0042613;GO:0019882;GO:0006955	antigen processing and presentation [GO:0019882];immune response [GO:0006955]	structural constituent of ribosome [GO:0003735]	integral component of membrane [GO:0016021];MHC class II protein complex [GO:0042613]
mir-3085	PantigMC12494-mRNA-1	287	-39.25	145	-23.71	51512	23	765	434 359	GO:0016021;GO:0042613;GO:0019882;GO:0006955	antigen processing and presentation [GO:0019882];immune response [GO:0006955]	DNA binding [GO:0003677];protein heterodimerization activity [GO:0046982]	integral component of membrane [GO:0016021];MHC class II protein complex [GO:0042613]
mir-3085	PantigMC13599-mRNA-1	287	-22.53	146	-11.34	218906	23	558	447 12	GO:0005789;GO:0016021;GO:0005741;GO:0051020;GO:0061630;GO:0008270;GO:0090344;GO:0090141;GO:0051865;GO:0070585;GO:0000209	negative regulation of cell aging [GO:0090344];positive regulation of mitochondrial fission [GO:0090141];protein autoubiquitination [GO:0051865];protein localization to mitochondrion [GO:0070585];protein polyubiquitination [GO:0000209]	GTPase binding [GO:0051020];ubiquitin protein ligase activity [GO:0061630];zinc ion binding [GO:0008270]	endoplasmic reticulum membrane [GO:0005789];integral component of membrane [GO:0016021];mitochondrial outer membrane [GO:0005741]
mir-3085	PantigMC14365-mRNA-1	287	-30.49	146	-15.65	274493	23	501	188 399	GO:0016021	apoptotic process [GO:0006915];positive regulation of NAD(P)H oxidase activity [GO:0033864];reactive oxygen species metabolic process [GO:0072593];riboflavin biosynthetic process [GO:0009231]	riboflavin kinase activity [GO:0008531]	integral component of membrane [GO:0016021]
mir-3085	PantigMC14843-mRNA-1	287	-42.49	147	-23.06	70562	23	297	222 273	GO:0005834;GO:0003924;GO:0007186	G protein-coupled receptor signaling pathway [GO:0007186]	GTPase activity [GO:0003924]	heterotrimeric G-protein complex [GO:0005834]
mir-3085	PantigMC15601-mRNA-1	287	-40.75	147	-22.37	186432	23	303	44 198	GO:0005840;GO:0003735;GO:0006412	translation [GO:0006412]	structural constituent of ribosome [GO:0003735]	ribosome [GO:0005840]
mir-3085	PantigMC15904-mRNA-1	287	-38.05	144	-23.49	118384	23	348	299 51	GO:0016021;GO:0005886;GO:0004930;GO:0004984	I-kappaB kinase/NF-kappaB signaling [GO:0007249]	G protein-coupled receptor activity [GO:0004930];olfactory receptor activity [GO:0004984]	integral component of membrane [GO:0016021];plasma membrane [GO:0005886]
mir-3085	PantigMC16050-mRNA-1	287	-36.78	144	-20.65	27878	23	522	7 387	GO:0016021	ATP synthesis coupled proton transport [GO:0015986]	proton-transporting ATP synthase activity
mir-3085	PantigMC18065-mRNA-1	287	-45.35	144	-22.9	338336	23	141	1 119	GO:0005737;GO:0005829;GO:0005634;GO:0005886;GO:0003677;GO:0042802;GO:0000082;GO:0030308;GO:0071158;GO:0046427;GO:0045944;GO:0045893	G1/S transition of mitotic cell cycle [GO:0000082];negative regulation of cell growth [GO:0030308];positive regulation of cell cycle arrest [GO:0071158];positive regulation of receptor signaling pathway via JAK-STAT [GO:0046427];positive regulation of transcription by RNA polymerase II [GO:0045944];positive regulation of transcription
mir-3085	PantigMC18126-mRNA-1	287	-31.66	147	-16.26	338419	23	228	164 72	GO:0022627;GO:0005634;GO:0005886;GO:0043236;GO:0005055;GO:0003735;GO:0002181;GO:0000028;GO:0006412	cytoplasmic translation [GO:0002181];ribosomal small subunit assembly [GO:0000028];translation [GO:0006412]	laminin binding [GO:0043236];laminin receptor activity [GO:0005055];structural constituent of ribosome [GO:0003735]	cytosolic small ribosomal subunit [GO:0022627];nucleus [GO:0005634];plasma membrane [GO:0005886]
mir-3085	PantigMC18126-mRNA-2	287	-31.66	147	-16.26	338420	23	228	164 72	GO:0022627;GO:0005634;GO:0005886;GO:0043236;GO:0005055;GO:0003735;GO:0002181;GO:0000028;GO:0006412	cytoplasmic translation [GO:0002181];ribosomal small subunit assembly [GO:0000028];translation [GO:0006412]	laminin binding [GO:0043236];laminin receptor activity [GO:0005055];structural constituent of ribosome [GO:0003735]	cytosolic small ribosomal subunit [GO:0022627];nucleus [GO:0005634];plasma membrane [GO:0005886]
mir-3085	PantigMC19740-mRNA-1	287	-21.6	145	-11.33	66613	23	336	303 105	GO:0005750;GO:0006122	mitochondrial electron transport
mir-3130	PantigMC01892-mRNA-1	287	-21.03	145	-11.38	30772	23	1005	39 665	GO:0016021;GO:0046872	protein ADP-ribosylation [GO:0006471]	metal ion binding [GO:0046872]	integral component of membrane [GO:0016021]
mir-3154	PantigMC11332-mRNA-1	287	-21.4	144	-12.33	288178	23	4425	1376 894	GO:0005634;GO:0043565;GO:0006355	regulation of transcription
mir-3173	PantigMC05605-mRNA-1	287	-25.72	146	-15.45	160036	23	1068	83 216	GO:0030054;GO:0005737;GO:0005654;GO:0000932;GO:0016442;GO:0004534;GO:0050072;GO:0030145;GO:0003723;GO:0000290;GO:0071044;GO:0032211;GO:0043488;GO:1904872	deadenylation-dependent decapping of nuclear-transcribed mRNA [GO:0000290];histone mRNA catabolic process [GO:0071044];negative regulation of telomere maintenance via telomerase [GO:0032211];regulation of mRNA stability [GO:0043488];regulation of telomerase RNA localization to Cajal body [GO:1904872]	5'-3' exoribonuclease activity [GO:0004534];m7G(5')pppN diphosphatase activity [GO:0050072];manganese ion binding [GO:0030145];RNA binding [GO:0003723]	cell junction [GO:0030054];cytoplasm [GO:0005737];nucleoplasm [GO:0005654];P-body [GO:0000932];RISC complex [GO:0016442]
mir-3173	PantigMC17818-mRNA-2	287	-33.95	147	-18.81	294409	23	618	178 272	GO:0016021;GO:0005886;GO:0004930;GO:0004984	peptidyl-aspartic acid hydroxylation [GO:0042264]	G protein-coupled receptor activity [GO:0004930];olfactory receptor activity [GO:0004984]	integral component of membrane [GO:0016021];plasma membrane [GO:0005886]
mir-3174	PantigMC07187-mRNA-1	287	-24.04	147	-14.19	308121	23	1239	965 465	GO:0016747	endoplasmic reticulum to Golgi vesicle-mediated transport [GO:0006888];intra-Golgi vesicle-mediated transport [GO:0006891];intracellular protein transport [GO:0006886];retrograde vesicle-mediated transport
mir-3174	PantigMC13378-mRNA-1	287	-20.2	146	-12.14	241362	23	1632	502 457	GO:0004181;GO:0008270	heme biosynthetic process [GO:0006783];uroporphyrinogen III biosynthetic process [GO:0006780]	metallocarboxypeptidase activity [GO:0004181];zinc ion binding [GO:0008270]	cytoplasm [GO:0005737]
mir-322	PantigMC13916-mRNA-4	287	-25.04	147	-14.76	60248	23	723	68 544	GO:0016020;GO:0004888;GO:0006915;GO:0006955;GO:0007165	apoptotic process [GO:0006915];immune response [GO:0006955];signal transduction [GO:0007165]	transmembrane signaling receptor activity [GO:0004888]	membrane [GO:0016020]
mir-326	PantigMC12388-mRNA-1	287	-32.95	144	-18.64	210330	23	693	532 598	GO:0005739;GO:0034551	mitochondrial respiratory chain complex III assembly [GO:0034551]	3-oxo-arachidoyl-CoA synthase activity [GO:0102336];3-oxo-cerotoyl-CoA synthase activity [GO:0102337];3-oxo-lignoceronyl-CoA synthase activity [GO:0102338];fatty acid elongase activity [GO:0009922];very-long-chain 3-ketoacyl-CoA synthase activity [GO:0102756]	mitochondrion [GO:0005739]
mir-328	PantigMC01938-mRNA-1	287	-22.49	145	-12.97	303437	23	3426	3219 197	GO:0004691;GO:0005085;GO:0046872;GO:0035556;GO:0035023	intracellular signal transduction [GO:0035556];regulation of Rho protein signal transduction [GO:0035023]	cAMP-dependent protein kinase activity [GO:0004691];guanyl-nucleotide exchange factor activity [GO:0005085];metal ion binding [GO:0046872]	cytosol [GO:0005829];host cell nucleus [GO:0042025];nucleoplasm [GO:0005654];nucleus [GO:0005634]
mir-3533	PantigMC14935-mRNA-1	287	-24.03	144	-12.22	138860	23	1986	235 743	GO:0005623;GO:0005887;GO:0015301;GO:0015106;GO:0015108;GO:0019531;GO:0008271;GO:0015116;GO:0051454	intracellular pH elevation [GO:0051454]	anion [GO:0015301];bicarbonate transmembrane transporter activity [GO:0015106];chloride transmembrane transporter activity [GO:0015108];oxalate transmembrane transporter activity [GO:0019531];secondary active sulfate transmembrane transporter activity [GO:0008271];sulfate transmembrane transporter activity [GO:0015116]	cell [GO:0005623];integral component of plasma membrane [GO:0005887]
mir-3613	PantigMC01088-mRNA-1	287	-29.33	144	-19.63	211616	23	1149	822 457	GO:0005851;GO:0005524;GO:0005525;GO:0005085;GO:0003743;GO:0042552;GO:0014003;GO:0001541;GO:0006446;GO:0050852;GO:0006413	myelination [GO:0042552];oligodendrocyte development [GO:0014003];ovarian follicle development [GO:0001541];regulation of translational initiation [GO:0006446];T cell receptor signaling pathway [GO:0050852];translational initiation [GO:0006413]	ATP binding [GO:0005524];GTP binding [GO:0005525];guanyl-nucleotide exchange factor activity [GO:0005085];translation initiation factor activity [GO:0003743]	eukaryotic translation initiation factor 2B complex [GO:0005851]
mir-3613	PantigMC13202-mRNA-1	287	-20.91	147	-11.46	52282	23	2325	528 1771	GO:0005096;GO:0007165	signal transduction [GO:0007165]	GTPase activator activity [GO:0005096]	cell [GO:0005623];integral component of membrane [GO:0016021];meiotic nuclear membrane microtubule tethering complex [GO:0034993]
mir-378	PantigMC03382-mRNA-1	287	-20.93	145	-10.88	124643	23	4422	4248 318	GO:0005592;GO:0016021;GO:0005886;GO:0001664;GO:0005044;GO:0043277;GO:0006897	apoptotic cell clearance [GO:0043277];endocytosis [GO:0006897]	G protein-coupled receptor binding [GO:0001664];scavenger receptor activity [GO:0005044]	collagen type XI trimer [GO:0005592];integral component of membrane [GO:0016021];plasma membrane [GO:0005886]
mir-423	PantigMC03769-mRNA-1	287	-40.31	147	-23.12	57001	23	1290	1126 609	GO:0005739;GO:0005654	positive regulation of canonical Wnt signaling pathway [GO:0090263]	ATP binding [GO:0005524];protein-glutamic acid ligase activity [GO:0070739];tubulin binding [GO:0015631]	mitochondrion [GO:0005739];nucleoplasm [GO:0005654]
mir-431	PantigMC09639-mRNA-1	287	-21.91	146	-11.38	230634	23	300	88 272	GO:0044666;GO:0048188	phosphatidylinositol phosphorylation [GO:0046854];protein localization to plasma membrane [GO:0072659]	RNA binding [GO:0003723]	MLL3/4 complex [GO:0044666];Set1C/COMPASS complex [GO:0048188]
mir-431	PantigMC10844-mRNA-1	287	-24.65	146	-15.89	242181	23	819	194 538	GO:0005634;GO:0005667;GO:0003700;GO:0007179	transforming growth factor beta receptor signaling pathway [GO:0007179]	DNA-binding transcription factor activity [GO:0003700]	nucleus [GO:0005634];transcription factor complex [GO:0005667]
mir-431	PantigMC11889-mRNA-1	287	-22.87	147	-14.41	246817	23	1266	258 580	GO:0005964;GO:0005524;GO:0005516;GO:0004689;GO:0005978	glycogen biosynthetic process [GO:0005978]	ATP binding [GO:0005524];calmodulin binding [GO:0005516];phosphorylase kinase activity [GO:0004689]	phosphorylase kinase complex [GO:0005964]
mir-431	PantigMC19296-mRNA-1	287	-20.76	144	-10.98	285171	23	2103	2058 1275	GO:0004518;GO:0006281	DNA repair [GO:0006281]	nuclease activity [GO:0004518]	cytoplasm [GO:0005737];host cell nucleus [GO:0042025]
mir-432	PantigMC05985-mRNA-1	287	-25.68	147	-14.04	183159	23	912	427 518	GO:0001673;GO:0005524;GO:0042802;GO:0006302;GO:0007144;GO:0007141;GO:0007094;GO:0001556;GO:0007131;GO:0007286;GO:0007130	double-strand break repair [GO:0006302];female meiosis I [GO:0007144];male meiosis I [GO:0007141];mitotic spindle assembly checkpoint [GO:0007094];oocyte maturation [GO:0001556];reciprocal meiotic recombination [GO:0007131];spermatid development [GO:0007286];synaptonemal complex assembly [GO:0007130]	ATP binding [GO:0005524];identical protein binding [GO:0042802]	male germ cell nucleus [GO:0001673]
mir-4449	PantigMC04231-mRNA-1	287	-21.34	145	-13.8	129619	23	1503	328 649	GO:0003714;GO:0006351	transcription
mir-4477	PantigMC03419-mRNA-1	287	-20.52	146	-10.7	11151	23	1449	100 1073	GO:0006869	lipid transport [GO:0006869]	acetylcholine receptor regulator activity [GO:0030548]	integral component of membrane [GO:0016021]
mir-4523	PantigMC11980-mRNA-1	287	-58.59	144	-31.85	224210	23	447	378 12	GO:0016021	negative regulation of transcription by RNA polymerase II [GO:0000122];sensory perception of sound [GO:0007605];thyroid hormone metabolic process [GO:0042403];thyroid hormone transport [GO:0070327]	hormone binding [GO:0042562];NADP binding [GO:0050661];oxidoreductase activity
mir-455	PantigMC09663-mRNA-1	287	-28.82	145	-16.05	139791	23	1662	723 1002	GO:0005739;GO:0101020;GO:0020037;GO:0005506;GO:0016712;GO:0001525;GO:0019369;GO:0006725;GO:0070301;GO:0071407;GO:0030199;GO:0043542;GO:0071603;GO:0008210;GO:0008631;GO:0046466;GO:0033629;GO:0030336;GO:0008285;GO:0032088;GO:0006809;GO:0045766;GO:0043065;GO:0046427;GO:0010575;GO:2000377;GO:0061304;GO:0042574;GO:0042572;GO:0009404;GO:0002930;GO:0006805	angiogenesis [GO:0001525];arachidonic acid metabolic process [GO:0019369];cellular aromatic compound metabolic process [GO:0006725];cellular response to hydrogen peroxide [GO:0070301];cellular response to organic cyclic compound [GO:0071407];collagen fibril organization [GO:0030199];endothelial cell migration [GO:0043542];endothelial cell-cell adhesion [GO:0071603];estrogen metabolic process [GO:0008210];intrinsic apoptotic signaling pathway in response to oxidative stress [GO:0008631];membrane lipid catabolic process [GO:0046466];negative regulation of cell adhesion mediated by integrin [GO:0033629];negative regulation of cell migration [GO:0030336];negative regulation of cell population proliferation [GO:0008285];negative regulation of NF-kappaB transcription factor activity [GO:0032088];nitric oxide biosynthetic process [GO:0006809];positive regulation of angiogenesis [GO:0045766];positive regulation of apoptotic process [GO:0043065];positive regulation of receptor signaling pathway via JAK-STAT [GO:0046427];positive regulation of vascular endothelial growth factor production [GO:0010575];regulation of reactive oxygen species metabolic process [GO:2000377];retinal blood vessel morphogenesis [GO:0061304];retinal metabolic process [GO:0042574];retinol metabolic process [GO:0042572];toxin metabolic process [GO:0009404];trabecular meshwork development [GO:0002930];xenobiotic metabolic process [GO:0006805]	estrogen 16-alpha-hydroxylase activity [GO:0101020];heme binding [GO:0020037];iron ion binding [GO:0005506];oxidoreductase activity
mir-4637	PantigMC19299-mRNA-1	287	-20.36	147	-10.42	171566	23	4545	2193 2681	GO:0006270;GO:0033314;GO:0007095	DNA replication initiation [GO:0006270];mitotic DNA replication checkpoint [GO:0033314];mitotic G2 DNA damage checkpoint [GO:0007095]	transmembrane transporter activity [GO:0022857]	integral component of membrane [GO:0016021];plasma membrane [GO:0005886]
mir-4637	PantigMC19382-mRNA-3	287	-20.25	144	-12.82	126230	23	4179	474 3244	GO:0003755;GO:0006457	protein folding [GO:0006457]	peptidyl-prolyl cis-trans isomerase activity [GO:0003755]	centriolar satellite [GO:0034451]
mir-4637	PantigMC19382-mRNA-5	287	-20.25	144	-12.82	126233	23	4137	333 3103	GO:0003755;GO:0006457	protein folding [GO:0006457]	peptidyl-prolyl cis-trans isomerase activity [GO:0003755]	centriolar satellite [GO:0034451]
mir-4637	PantigMC19382-mRNA-6	287	-20.25	144	-12.82	126229	23	4035	333 3103	GO:0003755;GO:0006457	protein folding [GO:0006457]	peptidyl-prolyl cis-trans isomerase activity [GO:0003755]	centriolar satellite [GO:0034451]
mir-4657	PantigMC09769-mRNA-1	287	-20.14	146	-10.46	298925	23	4005	676 523	GO:0008168;GO:0032259	methylation [GO:0032259]	methyltransferase activity [GO:0008168]	integral component of membrane [GO:0016021]
mir-4657	PantigMC09769-mRNA-2	287	-20.14	146	-10.46	298926	23	3945	676 523	GO:0008168;GO:0032259	methylation [GO:0032259]	methyltransferase activity [GO:0008168]	integral component of membrane [GO:0016021]
mir-4677	PantigMC08306-mRNA-1	287	-33.26	147	-18.41	82211	23	663	394 129	GO:0035869;GO:0016021;GO:1905515	non-motile cilium assembly [GO:1905515]	DNA binding [GO:0003677]	ciliary transition zone [GO:0035869];integral component of membrane [GO:0016021]
mir-4677	PantigMC11110-mRNA-1	287	-28.66	145	-16.01	310627	23	834	336 507	GO:0016021;GO:0019706;GO:0018345	protein palmitoylation [GO:0018345]	protein-cysteine S-palmitoyltransferase activity [GO:0019706]	integral component of membrane [GO:0016021]
mir-4743	PantigMC07187-mRNA-2	287	-24.04	147	-14.19	308122	23	1107	833 333	GO:0016747	endocytic recycling [GO:0032456];protein transport [GO:0015031];regulation of protein stability [GO:0031647]	transferase activity
mir-4743	PantigMC07187-mRNA-3	287	-24.04	147	-14.19	308123	23	1059	785 285	GO:0016747	endocytic recycling [GO:0032456];protein transport [GO:0015031];regulation of protein stability [GO:0031647]	transferase activity
mir-4743	PantigMC08170-mRNA-1	287	-25.76	144	-17.18	59309	23	1119	769 132	GO:0042138	meiotic DNA double-strand break formation [GO:0042138]	dioxygenase activity [GO:0051213]	integral component of plasma membrane [GO:0005887];photoreceptor outer segment membrane [GO:0042622]
mir-4776	PantigMC13677-mRNA-1	287	-24.11	147	-16.58	309859	23	1608	230 998	GO:0015630;GO:0008017;GO:0001578	microtubule bundle formation [GO:0001578]	microtubule binding [GO:0008017]	microtubule cytoskeleton [GO:0015630]
mir-4798	PantigMC16812-mRNA-1	287	-23.36	146	-11.89	31195	23	2736	901 1863	GO:0005623;GO:0005737;GO:0030425;GO:0016021;GO:0005887;GO:1990454;GO:0043204;GO:0005886;GO:0014069;GO:0098839;GO:0005891;GO:0030018;GO:0051393;GO:0005516;GO:0008331;GO:0046872;GO:0005245;GO:0086056;GO:0086007;GO:0070509;GO:0070588;GO:0061577;GO:0006816;GO:0060402;GO:0035585;GO:0043010;GO:0061337;GO:0086002;GO:0086064;GO:0035115;GO:0007507;GO:0002520;GO:0098912;GO:0086045;GO:0086012;GO:0045762;GO:0007204;GO:0010881;GO:0086091;GO:0050796;GO:0098911;GO:0016032	calcium ion import [GO:0070509];calcium ion transmembrane transport [GO:0070588];calcium ion transmembrane transport via high voltage-gated calcium channel [GO:0061577];calcium ion transport [GO:0006816];calcium ion transport into cytosol [GO:0060402];calcium-mediated signaling using extracellular calcium source [GO:0035585];camera-type eye development [GO:0043010];cardiac conduction [GO:0061337];cardiac muscle cell action potential involved in contraction [GO:0086002];cell communication by electrical coupling involved in cardiac conduction [GO:0086064];embryonic forelimb morphogenesis [GO:0035115];heart development [GO:0007507];immune system development [GO:0002520];membrane depolarization during atrial cardiac muscle cell action potential [GO:0098912];membrane depolarization during AV node cell action potential [GO:0086045];membrane depolarization during cardiac muscle cell action potential [GO:0086012];positive regulation of adenylate cyclase activity [GO:0045762];positive regulation of cytosolic calcium ion concentration [GO:0007204];regulation of cardiac muscle contraction by regulation of the release of sequestered calcium ion [GO:0010881];regulation of heart rate by cardiac conduction [GO:0086091];regulation of insulin secretion [GO:0050796];regulation of ventricular cardiac muscle cell action potential [GO:0098911];viral process [GO:0016032]	alpha-actinin binding [GO:0051393];calmodulin binding [GO:0005516];high voltage-gated calcium channel activity [GO:0008331];metal ion binding [GO:0046872];voltage-gated calcium channel activity [GO:0005245];voltage-gated calcium channel activity involved in AV node cell action potential [GO:0086056];voltage-gated calcium channel activity involved in cardiac muscle cell action potential [GO:0086007]	cell [GO:0005623];cytoplasm [GO:0005737];dendrite [GO:0030425];integral component of membrane [GO:0016021];integral component of plasma membrane [GO:0005887];L-type voltage-gated calcium channel complex [GO:1990454];perikaryon [GO:0043204];plasma membrane [GO:0005886];postsynaptic density [GO:0014069];postsynaptic density membrane [GO:0098839];voltage-gated calcium channel complex [GO:0005891];Z disc [GO:0030018]
mir-489	PantigMC13395-mRNA-1	287	-36.77	145	-18.84	173232	23	4035	373 1937	GO:0005829;GO:0016282;GO:0033290;GO:0071540;GO:0071541;GO:0043614;GO:0005730;GO:0005654;GO:0014069;GO:0003729;GO:0003743;GO:0001732;GO:0075522;GO:0002188;GO:0075525	formation of cytoplasmic translation initiation complex [GO:0001732];IRES-dependent viral translational initiation [GO:0075522];translation reinitiation [GO:0002188];viral translational termination-reinitiation [GO:0075525]	mRNA binding [GO:0003729];translation initiation factor activity [GO:0003743]	cytosol [GO:0005829];eukaryotic 43S preinitiation complex [GO:0016282];eukaryotic 48S preinitiation complex [GO:0033290];eukaryotic translation initiation factor 3 complex
mir-500	PantigMC03552-mRNA-1	287	-22.66	147	-13.36	261178	23	2625	1659 1581	GO:0071013;GO:0005829;GO:0016607;GO:0071006;GO:0071007;GO:0071005;GO:0003723;GO:0000398	mRNA splicing
mir-542	PantigMC01000-mRNA-1	287	-29.06	147	-18.5	166087	23	1161	980 923	GO:0005634;GO:0061138;GO:0060693	morphogenesis of a branching epithelium [GO:0061138];regulation of branching involved in salivary gland morphogenesis [GO:0060693]	glutathione transferase activity [GO:0004364];protein disulfide oxidoreductase activity [GO:0015035]	nucleus [GO:0005634]
mir-542	PantigMC16718-mRNA-1	287	-25.44	147	-15.62	99247	23	2232	294 1024	GO:0016021;GO:0015031	protein transport [GO:0015031]	calcium ion binding [GO:0005509];heparosan-N-sulfate-glucuronate 5-epimerase activity [GO:0047464];protein homodimerization activity [GO:0042803]	integral component of membrane [GO:0016021]
mir-544	PantigMC03707-mRNA-1	287	-28	147	-15.23	261360	23	1137	352 380	GO:0070531;GO:0031436;GO:0036464;GO:0016607;GO:0046982;GO:0042803;GO:0003723;GO:0004842;GO:0043066;GO:0046826;GO:0043065;GO:0085020;GO:0042325	negative regulation of apoptotic process [GO:0043066];negative regulation of protein export from nucleus [GO:0046826];positive regulation of apoptotic process [GO:0043065];protein K6-linked ubiquitination [GO:0085020];regulation of phosphorylation [GO:0042325]	protein heterodimerization activity [GO:0046982];protein homodimerization activity [GO:0042803];RNA binding [GO:0003723];ubiquitin-protein transferase activity [GO:0004842]	BRCA1-A complex [GO:0070531];BRCA1-BARD1 complex [GO:0031436];cytoplasmic ribonucleoprotein granule [GO:0036464];nuclear speck [GO:0016607]
mir-544	PantigMC09900-mRNA-1	287	-21.27	144	-11.74	276350	23	1032	603 647	GO:0016021	negative regulation of transcription by RNA polymerase II [GO:0000122]	DNA-binding transcription factor activity [GO:0003700]	integral component of membrane [GO:0016021]
mir-544	PantigMC13607-mRNA-1	287	-21.84	147	-11.88	309785	23	960	228 119	GO:0005829;GO:0001650;GO:0031674;GO:0005654;GO:0005634;GO:0005667;GO:0003677;GO:0042826;GO:0002039;GO:0070412;GO:0001085;GO:0061629;GO:0031432;GO:0003713;GO:0003714;GO:0055008;GO:0035690;GO:0071347;GO:0071222;GO:0071260;GO:0071560;GO:0071356;GO:2000279;GO:0043065;GO:0043517;GO:0050714;GO:0070528;GO:0006357;GO:0035994;GO:0035914	cardiac muscle tissue morphogenesis [GO:0055008];cellular response to drug [GO:0035690];cellular response to interleukin-1 [GO:0071347];cellular response to lipopolysaccharide [GO:0071222];cellular response to mechanical stimulus [GO:0071260];cellular response to transforming growth factor beta stimulus [GO:0071560];cellular response to tumor necrosis factor [GO:0071356];negative regulation of DNA biosynthetic process [GO:2000279];positive regulation of apoptotic process [GO:0043065];positive regulation of DNA damage response
mir-544	PantigMC17838-mRNA-1	287	-38.17	147	-23.28	247212	23	279	111 30	GO:0016021;GO:0016192	vesicle-mediated transport [GO:0016192]	metal ion binding [GO:0046872];metalloendopeptidase activity [GO:0004222]	integral component of membrane [GO:0016021]
mir-551	PantigMC17813-mRNA-1	287	-22.26	147	-12.15	294048	23	1404	756 1276	GO:0005623;GO:0005783;GO:0015036;GO:0045454;GO:0034975	cell redox homeostasis [GO:0045454];protein folding in endoplasmic reticulum [GO:0034975]	disulfide oxidoreductase activity [GO:0015036]	cell [GO:0005623];endoplasmic reticulum [GO:0005783]
mir-563	PantigMC12834-mRNA-1	287	-21.28	147	-12.44	165488	23	2394	79 1943	GO:0005737;GO:0000776;GO:0005634;GO:0005819;GO:0005524;GO:0043515;GO:0004674;GO:0004712;GO:0007059;GO:0051304;GO:0016321;GO:0033316;GO:0007094;GO:0018105;GO:0018107;GO:0018108;GO:0046777;GO:0034501;GO:1903096	chromosome segregation [GO:0007059];chromosome separation [GO:0051304];female meiosis chromosome segregation [GO:0016321];meiotic spindle assembly checkpoint [GO:0033316];mitotic spindle assembly checkpoint [GO:0007094];peptidyl-serine phosphorylation [GO:0018105];peptidyl-threonine phosphorylation [GO:0018107];peptidyl-tyrosine phosphorylation [GO:0018108];protein autophosphorylation [GO:0046777];protein localization to kinetochore [GO:0034501];protein localization to meiotic spindle midzone [GO:1903096]	ATP binding [GO:0005524];kinetochore binding [GO:0043515];protein serine/threonine kinase activity [GO:0004674];protein serine/threonine/tyrosine kinase activity [GO:0004712]	cytoplasm [GO:0005737];kinetochore [GO:0000776];nucleus [GO:0005634];spindle [GO:0005819]
mir-5681	PantigMC07788-mRNA-1	287	-32.86	145	-20.12	149758	23	744	47 158	GO:0005634;GO:0043565;GO:0006357;GO:0021521	regulation of transcription by RNA polymerase II [GO:0006357];ventral spinal cord interneuron specification [GO:0021521]	sequence-specific DNA binding [GO:0043565]	nucleus [GO:0005634]
mir-577	PantigMC02790-mRNA-1	287	-30.74	146	-18.41	78581	23	534	167 25	GO:0005524;GO:0051082;GO:0006457	protein folding [GO:0006457]	ATP binding [GO:0005524];unfolded protein binding [GO:0051082]	Cul2-RING ubiquitin ligase complex [GO:0031462]
mir-581	PantigMC10028-mRNA-1	287	-20.79	146	-13.01	3868	23	2367	81 283	GO:0005829;GO:0005654	cell migration in hindbrain [GO:0021535];cerebellum development [GO:0021549];muscle cell differentiation [GO:0042692];neural tube closure [GO:0001843];positive regulation of stress-activated MAPK cascade [GO:0032874];semaphorin-plexin signaling pathway [GO:0071526]	semaphorin receptor binding [GO:0030215]	cytosol [GO:0005829];nucleoplasm [GO:0005654]
mir-609	PantigMC07452-mRNA-1	287	-20.71	147	-12.47	35805	23	1365	951 1	GO:0008270	regulation of transcription by RNA polymerase II [GO:0006357]	zinc ion binding [GO:0008270]	core mediator complex [GO:0070847];mediator complex [GO:0016592]
mir-621	PantigMC16455-mRNA-1	287	-25.03	144	-12.66	119187	23	1095	1074 852	GO:0005783;GO:0008201;GO:0050750;GO:0048019	regulation of transcription
mir-642	PantigMC02576-mRNA-1	287	-34.18	144	-21.43	55655	23	1200	1095 977	GO:0005525	angiotensin-activated signaling pathway [GO:0038166]	GTP binding [GO:0005525]	integral component of membrane [GO:0016021]
mir-642	PantigMC06521-mRNA-1	287	-20.73	146	-11.23	289789	23	1734	615 969	GO:0005681;GO:0005524;GO:0004386;GO:0003723;GO:0000398	mRNA splicing
mir-642	PantigMC12406-mRNA-2	287	-26.4	144	-21.93	210372	23	486	199 40	GO:0035091	glycophagy [GO:0061723];intracellular transport [GO:0046907]	phosphatidylinositol binding [GO:0035091]	cytosol [GO:0005829];endoplasmic reticulum [GO:0005783];integral component of plasma membrane [GO:0005887];perinuclear region of cytoplasm [GO:0048471];T-tubule [GO:0030315]
mir-642	PantigMC15010-mRNA-1	287	-59.51	146	-30.68	70748	23	807	261 113	GO:0005615;GO:0004252;GO:0006508	proteolysis [GO:0006508]	serine-type endopeptidase activity [GO:0004252]	extracellular space [GO:0005615]
mir-650	PantigMC14537-mRNA-1	287	-21.33	145	-11.24	229255	23	732	231 650	GO:0005886;GO:0005525;GO:0003924;GO:0007265	Ras protein signal transduction [GO:0007265]	GTP binding [GO:0005525];GTPase activity [GO:0003924]	plasma membrane [GO:0005886]
mir-654	PantigMC04230-mRNA-1	287	-30.15	145	-18.87	175059	23	534	179 23	GO:0022625;GO:0003729;GO:0003735;GO:0000463;GO:0006412	maturation of LSU-rRNA from tricistronic rRNA transcript (SSU-rRNA
mir-654	PantigMC07466-mRNA-1	287	-20.68	147	-15.25	217567	23	1128	598 628	GO:0005829;GO:0005634;GO:0030544;GO:0061608;GO:0006606	protein import into nucleus [GO:0006606]	Hsp70 protein binding [GO:0030544];nuclear import signal receptor activity [GO:0061608]	cytosol [GO:0005829];nucleus [GO:0005634]
mir-654	PantigMC07496-mRNA-1	287	-36.46	144	-18.25	263038	23	207	155 15	GO:0003676	protein import into nucleus [GO:0006606]	nucleic acid binding [GO:0003676]	cytosol [GO:0005829];nucleus [GO:0005634]
mir-654	PantigMC18907-mRNA-1	287	-34.41	147	-17.31	262031	23	195	96 145	GO:0032783;GO:0001228;GO:0000977;GO:0030308;GO:0060770	negative regulation of cell growth [GO:0030308];negative regulation of epithelial cell proliferation involved in prostate gland development [GO:0060770]	DNA-binding transcription activator activity
mir-665	PantigMC13261-mRNA-1	287	-22.06	146	-11.64	256792	23	3879	958 3850	GO:0016021;GO:0016493;GO:0006935;GO:0006955	chemotaxis [GO:0006935];immune response [GO:0006955]	C-C chemokine receptor activity [GO:0016493]	integral component of membrane [GO:0016021]
mir-672	PantigMC00705-mRNA-1	287	-20.54	146	-10.79	272447	23	426	84 169	GO:0005737;GO:0005856;GO:0045211;GO:0003779;GO:0008270	CTP biosynthetic process [GO:0006241];GTP biosynthetic process [GO:0006183];UTP biosynthetic process [GO:0006228]	actin binding [GO:0003779];zinc ion binding [GO:0008270]	cytoplasm [GO:0005737];cytoskeleton [GO:0005856];postsynaptic membrane [GO:0045211]
mir-692	PantigMC00021-mRNA-1	287	-24.7	147	-13.66	226283	23	1062	963 241	GO:0016810	regulation of dendrite development [GO:0050773]	hydrolase activity
mir-692	PantigMC13231-mRNA-1	287	-28.03	145	-14.92	52259	23	963	565 10	GO:0005509;GO:0006898	receptor-mediated endocytosis [GO:0006898]	calcium ion binding [GO:0005509]	cytoplasm [GO:0005737];cytoplasmic side of plasma membrane [GO:0009898];early endosome [GO:0005769];endoplasmic reticulum [GO:0005783];nucleus [GO:0005634];spindle [GO:0005819]
mir-708	PantigMC14566-mRNA-1	287	-30.16	147	-15.81	24812	23	1242	1034 1014	GO:0009925;GO:0005887;GO:0043235;GO:0005524;GO:0048408;GO:0005006;GO:0004714;GO:0030154;GO:0007275;GO:0043066;GO:0008284;GO:0050679;GO:0033674;GO:0007169	cell differentiation [GO:0030154];multicellular organism development [GO:0007275];negative regulation of apoptotic process [GO:0043066];positive regulation of cell population proliferation [GO:0008284];positive regulation of epithelial cell proliferation [GO:0050679];positive regulation of kinase activity [GO:0033674];transmembrane receptor protein tyrosine kinase signaling pathway [GO:0007169]	ATP binding [GO:0005524];epidermal growth factor binding [GO:0048408];epidermal growth factor-activated receptor activity [GO:0005006];transmembrane receptor protein tyrosine kinase activity [GO:0004714]	basal plasma membrane [GO:0009925];integral component of plasma membrane [GO:0005887];receptor complex [GO:0043235]
mir-761	PantigMC11990-mRNA-1	287	-22.43	147	-11.6	224213	23	930	668 774	GO:0005737;GO:0051539;GO:0005524;GO:0046872;GO:0016226	iron-sulfur cluster assembly [GO:0016226]	4 iron
mir-764	PantigMC09230-mRNA-1	287	-22.49	147	-11.78	64375	23	567	307 30	GO:0046872;GO:0003676;GO:0006355	regulation of transcription
mir-85	PantigMC05395-mRNA-1	287	-21.69	147	-12.04	776	23	1575	64 173	GO:0071013;GO:0000176;GO:0005654;GO:0005634;GO:0031499;GO:0005524;GO:0003723;GO:0003724;GO:0000460;GO:0006401	maturation of 5.8S rRNA [GO:0000460];RNA catabolic process [GO:0006401]	ATP binding [GO:0005524];RNA binding [GO:0003723];RNA helicase activity [GO:0003724]	catalytic step 2 spliceosome [GO:0071013];nuclear exosome (RNase complex) [GO:0000176];nucleoplasm [GO:0005654];nucleus [GO:0005634];TRAMP complex [GO:0031499]
mir-85	PantigMC16055-mRNA-1	287	-21.66	145	-12.2	300516	23	1152	810 730	GO:0016021;GO:0005524;GO:0046872;GO:0004675;GO:0002063;GO:0060350;GO:1902731;GO:0061036;GO:0030166	chondrocyte development [GO:0002063];endochondral bone morphogenesis [GO:0060350];negative regulation of chondrocyte proliferation [GO:1902731];positive regulation of cartilage development [GO:0061036];proteoglycan biosynthetic process [GO:0030166]	ATP binding [GO:0005524];metal ion binding [GO:0046872];transmembrane receptor protein serine/threonine kinase activity [GO:0004675]	integral component of membrane [GO:0016021]
mir-8517	PantigMC06026-mRNA-1	287	-22.35	147	-12.38	157787	23	4047	877 1100	GO:0005615;GO:0004866;GO:0006956	complement activation [GO:0006956]	endopeptidase inhibitor activity [GO:0004866]	extracellular space [GO:0005615]
mir-1193	PantigMC15626-mRNA-1	286	-21.62	144	-12.65	118263	23	6726	4084 1633	GO:0016021;GO:0005509	actin filament organization [GO:0007015];camera-type eye morphogenesis [GO:0048593];epithelial cell morphogenesis [GO:0003382];establishment or maintenance of epithelial cell apical/basal polarity [GO:0045197];homophilic cell adhesion via plasma membrane adhesion molecules [GO:0007156]	calcium ion binding [GO:0005509]	integral component of membrane [GO:0016021]
mir-1205	PantigMC00592-mRNA-2	286	-41.22	144	-25.29	136041	23	525	148 285	GO:0003723	actin cytoskeleton organization [GO:0030036];actin filament organization [GO:0007015];brain development [GO:0007420];cognition [GO:0050890]	RNA binding [GO:0003723]	integral component of membrane [GO:0016021]
mir-1205	PantigMC05089-mRNA-1	286	-23.9	145	-12.89	91266	23	2472	1577 2424	GO:0005623;GO:0003676;GO:0051315	attachment of mitotic spindle microtubules to kinetochore [GO:0051315]	nucleic acid binding [GO:0003676]	cell [GO:0005623]
mir-124	PantigMC17610-mRNA-1	286	-23.66	145	-12.61	236551	23	777	174 714	GO:0032281;GO:0098978;GO:0098686;GO:0099061;GO:0098685;GO:0036477;GO:0005891;GO:0005245;GO:0051899;GO:0060081;GO:0007528;GO:0099590;GO:0098943;GO:0098970;GO:2000311;GO:0019226	membrane depolarization [GO:0051899];membrane hyperpolarization [GO:0060081];neuromuscular junction development [GO:0007528];neurotransmitter receptor internalization [GO:0099590];neurotransmitter receptor transport
mir-1264	PantigMC19640-mRNA-1	286	-20.21	143	-10.79	134654	23	4437	1818 2875	GO:0005654;GO:0005634;GO:0005524;GO:0016887;GO:0003682;GO:0042393;GO:0006325;GO:0031936;GO:0045944	chromatin organization [GO:0006325];negative regulation of chromatin silencing [GO:0031936];positive regulation of transcription by RNA polymerase II [GO:0045944]	ATP binding [GO:0005524];ATPase activity [GO:0016887];chromatin binding [GO:0003682];histone binding [GO:0042393]	nucleoplasm [GO:0005654];nucleus [GO:0005634]
mir-1265	PantigMC00637-mRNA-1	286	-21.09	146	-10.66	67917	23	3606	3355 2256	GO:0005737;GO:0005829;GO:0030057;GO:0010008;GO:0000792;GO:0005765;GO:0005739;GO:0005654;GO:0005634;GO:0030867;GO:0005524;GO:0004839;GO:0006974;GO:0032446;GO:0016567;GO:0006511	cellular response to DNA damage stimulus [GO:0006974];protein modification by small protein conjugation [GO:0032446];protein ubiquitination [GO:0016567];ubiquitin-dependent protein catabolic process [GO:0006511]	ATP binding [GO:0005524];ubiquitin activating enzyme activity [GO:0004839]	cytoplasm [GO:0005737];cytosol [GO:0005829];desmosome [GO:0030057];endosome membrane [GO:0010008];heterochromatin [GO:0000792];lysosomal membrane [GO:0005765];mitochondrion [GO:0005739];nucleoplasm [GO:0005654];nucleus [GO:0005634];rough endoplasmic reticulum membrane [GO:0030867]
mir-1265	PantigMC00637-mRNA-2	286	-21.09	146	-10.66	67916	23	3333	3082 1983	GO:0005737;GO:0005829;GO:0030057;GO:0010008;GO:0000792;GO:0005765;GO:0005739;GO:0005654;GO:0005634;GO:0030867;GO:0005524;GO:0004839;GO:0006974;GO:0032446;GO:0016567;GO:0006511	cellular response to DNA damage stimulus [GO:0006974];protein modification by small protein conjugation [GO:0032446];protein ubiquitination [GO:0016567];ubiquitin-dependent protein catabolic process [GO:0006511]	ATP binding [GO:0005524];ubiquitin activating enzyme activity [GO:0004839]	cytoplasm [GO:0005737];cytosol [GO:0005829];desmosome [GO:0030057];endosome membrane [GO:0010008];heterochromatin [GO:0000792];lysosomal membrane [GO:0005765];mitochondrion [GO:0005739];nucleoplasm [GO:0005654];nucleus [GO:0005634];rough endoplasmic reticulum membrane [GO:0030867]
mir-1278	PantigMC00651-mRNA-1	286	-20.13	146	-10.4	317833	23	3249	2380 1949	GO:0016607;GO:0032991;GO:0042802;GO:0046872;GO:0035198;GO:0070935;GO:0008285;GO:0048025;GO:0000122;GO:0034393;GO:0000381;GO:0008380	3'-UTR-mediated mRNA stabilization [GO:0070935];negative regulation of cell population proliferation [GO:0008285];negative regulation of mRNA splicing
mir-1281	PantigMC16103-mRNA-1	286	-20.36	146	-14.09	254942	23	2769	1914 786	GO:0060271;GO:0001736	cilium assembly [GO:0060271];establishment of planar polarity [GO:0001736]	phosphatidylinositol-4-phosphate binding [GO:0070273];phospholipid binding [GO:0005543];protein domain specific binding [GO:0019904]	cytoplasm [GO:0005737];cytosol [GO:0005829];trans-Golgi network membrane [GO:0032588]
mir-1282	PantigMC07188-mRNA-1	286	-21.29	146	-13.95	308124	23	4395	1602 3966	GO:0015030;GO:0005737;GO:0097504;GO:0005634;GO:0008022;GO:0047485;GO:0003713;GO:0003712;GO:0003714;GO:0001701;GO:0045893;GO:0000083	in utero embryonic development [GO:0001701];positive regulation of transcription
mir-1282	PantigMC18939-mRNA-1	286	-22.38	144	-12.41	34889	23	9351	2255 6285	GO:0005615;GO:0016021;GO:0005176;GO:0030197;GO:0007160;GO:0010469	cell-matrix adhesion [GO:0007160];regulation of signaling receptor activity [GO:0010469]	ErbB-2 class receptor binding [GO:0005176];extracellular matrix constituent
mir-129	PantigMC01573-mRNA-1	286	-20.01	145	-12.33	144009	23	5568	2460 40	GO:0005634;GO:0003700;GO:0046872;GO:0003676	chromatin assembly [GO:0031497];negative regulation of DNA replication [GO:0008156];protein localization [GO:0008104]	DNA-binding transcription factor activity [GO:0003700];metal ion binding [GO:0046872];nucleic acid binding [GO:0003676]	nucleus [GO:0005634]
mir-129	PantigMC16847-mRNA-1	286	-21.92	144	-15.07	8509	23	7569	1792 376	GO:0005576	DNA damage response
mir-132	PantigMC06297-mRNA-1	286	-42.94	144	-21.47	198653	23	318	192 1	GO:0008253;GO:0046079	dUMP catabolic process [GO:0046079]	5'-nucleotidase activity [GO:0008253]	inhibitory synapse [GO:0060077];integral component of plasma membrane [GO:0005887]
mir-136	PantigMC17194-mRNA-1	286	-20.79	143	-11.16	122490	23	3630	1197 1336	GO:0005623;GO:0030425;GO:0098978;GO:0016021;GO:0032809;GO:0042734;GO:0015108;GO:0005452;GO:0008510;GO:0015701;GO:2000302;GO:0051453;GO:0042391	bicarbonate transport [GO:0015701];positive regulation of synaptic vesicle exocytosis [GO:2000302];regulation of intracellular pH [GO:0051453];regulation of membrane potential [GO:0042391]	chloride transmembrane transporter activity [GO:0015108];inorganic anion exchanger activity [GO:0005452];sodium [GO:0008510]	cell [GO:0005623];dendrite [GO:0030425];glutamatergic synapse [GO:0098978];integral component of membrane [GO:0016021];neuronal cell body membrane [GO:0032809];presynaptic membrane [GO:0042734]
mir-1388	PantigMC17994-mRNA-1	286	-21.96	144	-14.65	133798	23	1446	493 404	GO:0016021;GO:0008104	protein localization [GO:0008104]	G protein-coupled receptor activity [GO:0004930]	integral component of membrane [GO:0016021]
mir-1388	PantigMC17994-mRNA-2	286	-21.96	144	-14.65	133799	23	1377	493 404	GO:0016021	protein localization [GO:0008104]	G protein-coupled receptor activity [GO:0004930]	integral component of membrane [GO:0016021]
mir-146	PantigMC11953-mRNA-7	286	-21.5	146	-12.29	133292	23	6039	1201 1308	GO:0005634;GO:0005524;GO:0004674;GO:0000184	nuclear-transcribed mRNA catabolic process
mir-153	PantigMC04756-mRNA-1	286	-27.51	144	-13.84	181763	23	1155	419 401	GO:0005634;GO:0000981;GO:0008270;GO:0022604;GO:0006357	regulation of cell morphogenesis [GO:0022604];regulation of transcription by RNA polymerase II [GO:0006357]	DNA-binding transcription factor activity
mir-154	PantigMC00351-mRNA-1	286	-29.65	144	-18.92	67608	23	681	79 592	GO:0005737;GO:0042025;GO:0003729;GO:0006406	mRNA export from nucleus [GO:0006406]	mRNA binding [GO:0003729]	cytoplasm [GO:0005737];host cell nucleus [GO:0042025]
mir-154	PantigMC16598-mRNA-1	286	-42.88	144	-22.24	76394	23	288	156 13	GO:0004170;GO:0000287;GO:0006226;GO:0046081	dUMP biosynthetic process [GO:0006226];dUTP catabolic process [GO:0046081]	dUTP diphosphatase activity [GO:0004170];magnesium ion binding [GO:0000287]	cytoplasm [GO:0005737];extracellular space [GO:0005615];nucleus [GO:0005634]
mir-181	PantigMC04335-mRNA-1	286	-20.11	145	-12.71	243329	23	3267	114 2778	GO:0005737;GO:0033588;GO:0005634;GO:0002098	tRNA wobble uridine modification [GO:0002098]	peptidyl-prolyl cis-trans isomerase activity [GO:0003755]	cytoplasm [GO:0005737];Elongator holoenzyme complex [GO:0033588];nucleus [GO:0005634]
mir-1814	PantigMC16530-mRNA-1	286	-29.42	143	-18.07	73133	23	408	24 373	GO:0046872;GO:0003676;GO:0006355	regulation of transcription
mir-1814	PantigMC19828-mRNA-1	286	-20.68	145	-10.41	21209	23	1599	320 436	GO:0005856;GO:0005829;GO:0005739;GO:0032991;GO:0031982;GO:0005524;GO:0050700;GO:0089720;GO:0030274;GO:0042803;GO:0004674;GO:0005102;GO:0097202;GO:0002250;GO:0071223;GO:0071225;GO:0071224;GO:0050830;GO:0007249;GO:0045087;GO:0031663;GO:0070427;GO:0070431;GO:0046641;GO:0043065;GO:0032722;GO:0001961;GO:0070374;GO:0043123;GO:0033091;GO:0032729;GO:0050718;GO:0032743;GO:0032755;GO:0046330;GO:0051092;GO:0033138;GO:0010800;GO:0050731;GO:0032092;GO:0031398;GO:0045627;GO:0032760;GO:1904417;GO:0043330;GO:0070555;GO:0070671;GO:0070673;GO:0042098;GO:0050852;GO:0034134;GO:0034142	activation of cysteine-type endopeptidase activity [GO:0097202];adaptive immune response [GO:0002250];cellular response to lipoteichoic acid [GO:0071223];cellular response to muramyl dipeptide [GO:0071225];cellular response to peptidoglycan [GO:0071224];defense response to Gram-positive bacterium [GO:0050830];I-kappaB kinase/NF-kappaB signaling [GO:0007249];innate immune response [GO:0045087];lipopolysaccharide-mediated signaling pathway [GO:0031663];nucleotide-binding oligomerization domain containing 1 signaling pathway [GO:0070427];nucleotide-binding oligomerization domain containing 2 signaling pathway [GO:0070431];positive regulation of alpha-beta T cell proliferation [GO:0046641];positive regulation of apoptotic process [GO:0043065];positive regulation of chemokine production [GO:0032722];positive regulation of cytokine-mediated signaling pathway [GO:0001961];positive regulation of ERK1 and ERK2 cascade [GO:0070374];positive regulation of I-kappaB kinase/NF-kappaB signaling [GO:0043123];positive regulation of immature T cell proliferation [GO:0033091];positive regulation of interferon-gamma production [GO:0032729];positive regulation of interleukin-1 beta secretion [GO:0050718];positive regulation of interleukin-2 production [GO:0032743];positive regulation of interleukin-6 production [GO:0032755];positive regulation of JNK cascade [GO:0046330];positive regulation of NF-kappaB transcription factor activity [GO:0051092];positive regulation of peptidyl-serine phosphorylation [GO:0033138];positive regulation of peptidyl-threonine phosphorylation [GO:0010800];positive regulation of peptidyl-tyrosine phosphorylation [GO:0050731];positive regulation of protein binding [GO:0032092];positive regulation of protein ubiquitination [GO:0031398];positive regulation of T-helper 1 cell differentiation [GO:0045627];positive regulation of tumor necrosis factor production [GO:0032760];positive regulation of xenophagy [GO:1904417];response to exogenous dsRNA [GO:0043330];response to interleukin-1 [GO:0070555];response to interleukin-12 [GO:0070671];response to interleukin-18 [GO:0070673];T cell proliferation [GO:0042098];T cell receptor signaling pathway [GO:0050852];toll-like receptor 2 signaling pathway [GO:0034134];toll-like receptor 4 signaling pathway [GO:0034142]	ATP binding [GO:0005524];CARD domain binding [GO:0050700];caspase binding [GO:0089720];LIM domain binding [GO:0030274];protein homodimerization activity [GO:0042803];protein serine/threonine kinase activity [GO:0004674];signaling receptor binding [GO:0005102]	cytoskeleton [GO:0005856];cytosol [GO:0005829];mitochondrion [GO:0005739];protein-containing complex [GO:0032991];vesicle [GO:0031982]
mir-1814	PantigMC19828-mRNA-2	286	-20.68	145	-10.41	21211	23	1599	320 436	GO:0005856;GO:0005829;GO:0005739;GO:0032991;GO:0031982;GO:0005524;GO:0050700;GO:0089720;GO:0030274;GO:0042803;GO:0004674;GO:0005102;GO:0097202;GO:0002250;GO:0071223;GO:0071225;GO:0071224;GO:0050830;GO:0007249;GO:0045087;GO:0031663;GO:0070427;GO:0070431;GO:0046641;GO:0043065;GO:0032722;GO:0001961;GO:0070374;GO:0043123;GO:0033091;GO:0032729;GO:0050718;GO:0032743;GO:0032755;GO:0046330;GO:0051092;GO:0033138;GO:0010800;GO:0050731;GO:0032092;GO:0031398;GO:0045627;GO:0032760;GO:1904417;GO:0043330;GO:0070555;GO:0070671;GO:0070673;GO:0042098;GO:0050852;GO:0034134;GO:0034142	activation of cysteine-type endopeptidase activity [GO:0097202];adaptive immune response [GO:0002250];cellular response to lipoteichoic acid [GO:0071223];cellular response to muramyl dipeptide [GO:0071225];cellular response to peptidoglycan [GO:0071224];defense response to Gram-positive bacterium [GO:0050830];I-kappaB kinase/NF-kappaB signaling [GO:0007249];innate immune response [GO:0045087];lipopolysaccharide-mediated signaling pathway [GO:0031663];nucleotide-binding oligomerization domain containing 1 signaling pathway [GO:0070427];nucleotide-binding oligomerization domain containing 2 signaling pathway [GO:0070431];positive regulation of alpha-beta T cell proliferation [GO:0046641];positive regulation of apoptotic process [GO:0043065];positive regulation of chemokine production [GO:0032722];positive regulation of cytokine-mediated signaling pathway [GO:0001961];positive regulation of ERK1 and ERK2 cascade [GO:0070374];positive regulation of I-kappaB kinase/NF-kappaB signaling [GO:0043123];positive regulation of immature T cell proliferation [GO:0033091];positive regulation of interferon-gamma production [GO:0032729];positive regulation of interleukin-1 beta secretion [GO:0050718];positive regulation of interleukin-2 production [GO:0032743];positive regulation of interleukin-6 production [GO:0032755];positive regulation of JNK cascade [GO:0046330];positive regulation of NF-kappaB transcription factor activity [GO:0051092];positive regulation of peptidyl-serine phosphorylation [GO:0033138];positive regulation of peptidyl-threonine phosphorylation [GO:0010800];positive regulation of peptidyl-tyrosine phosphorylation [GO:0050731];positive regulation of protein binding [GO:0032092];positive regulation of protein ubiquitination [GO:0031398];positive regulation of T-helper 1 cell differentiation [GO:0045627];positive regulation of tumor necrosis factor production [GO:0032760];positive regulation of xenophagy [GO:1904417];response to exogenous dsRNA [GO:0043330];response to interleukin-1 [GO:0070555];response to interleukin-12 [GO:0070671];response to interleukin-18 [GO:0070673];T cell proliferation [GO:0042098];T cell receptor signaling pathway [GO:0050852];toll-like receptor 2 signaling pathway [GO:0034134];toll-like receptor 4 signaling pathway [GO:0034142]	ATP binding [GO:0005524];CARD domain binding [GO:0050700];caspase binding [GO:0089720];LIM domain binding [GO:0030274];protein homodimerization activity [GO:0042803];protein serine/threonine kinase activity [GO:0004674];signaling receptor binding [GO:0005102]	cytoskeleton [GO:0005856];cytosol [GO:0005829];mitochondrion [GO:0005739];protein-containing complex [GO:0032991];vesicle [GO:0031982]
mir-1896	PantigMC02760-mRNA-1	286	-25.72	144	-14.29	260343	23	807	249 1	GO:0016323;GO:0005887;GO:0032991;GO:0005254;GO:0017081;GO:0006821	chloride transport [GO:0006821]	chloride channel activity [GO:0005254];chloride channel regulator activity [GO:0017081]	basolateral plasma membrane [GO:0016323];integral component of plasma membrane [GO:0005887];protein-containing complex [GO:0032991]
mir-190	PantigMC11508-mRNA-1	286	-20.06	144	-11.45	246375	23	2676	1861 991	GO:0005639;GO:0034993	actin nucleation [GO:0045010];cleavage furrow formation [GO:0036089];establishment of meiotic spindle localization [GO:0051295];formin-nucleated actin cable assembly [GO:0070649];intracellular transport [GO:0046907];polar body extrusion after meiotic divisions [GO:0040038];positive regulation of double-strand break repair [GO:2000781];vesicle-mediated transport [GO:0016192]	actin binding [GO:0003779]	integral component of nuclear inner membrane [GO:0005639];meiotic nuclear membrane microtubule tethering complex [GO:0034993]
mir-194	PantigMC01928-mRNA-1	286	-22.76	144	-12.23	257991	23	750	1 162	GO:0005654;GO:0003723	axon guidance [GO:0007411];cell adhesion [GO:0007155]	RNA binding [GO:0003723]	nucleoplasm [GO:0005654]
mir-1949	PantigMC02446-mRNA-1	286	-26.98	145	-13.87	191808	23	327	127 170	GO:0009986;GO:0005739;GO:0043532;GO:0051117;GO:0042030;GO:0140260;GO:0030218;GO:0006783;GO:0051882;GO:0032780;GO:0001937;GO:1904925;GO:1901030;GO:1903052;GO:0072593;GO:1903578;GO:1903214	erythrocyte differentiation [GO:0030218];heme biosynthetic process [GO:0006783];mitochondrial depolarization [GO:0051882];negative regulation of ATPase activity [GO:0032780];negative regulation of endothelial cell proliferation [GO:0001937];positive regulation of autophagy of mitochondrion in response to mitochondrial depolarization [GO:1904925];positive regulation of mitochondrial outer membrane permeabilization involved in apoptotic signaling pathway [GO:1901030];positive regulation of proteolysis involved in cellular protein catabolic process [GO:1903052];reactive oxygen species metabolic process [GO:0072593];regulation of ATP metabolic process [GO:1903578];regulation of protein targeting to mitochondrion [GO:1903214]	angiostatin binding [GO:0043532];ATPase binding [GO:0051117];ATPase inhibitor activity [GO:0042030];mitochondrial proton-transporting ATP synthase complex binding [GO:0140260]	cell surface [GO:0009986];mitochondrion [GO:0005739]
mir-1949	PantigMC03708-mRNA-2	286	-21.67	146	-13.28	102336	23	1500	1300 100	GO:0005829;GO:0097209;GO:0016021;GO:0043231;GO:0005886;GO:0034191;GO:0005524;GO:0016887;GO:0042626;GO:0005319;GO:0035627;GO:0061436;GO:0031424;GO:0055088;GO:0006869;GO:0048286;GO:0033700;GO:0010875;GO:2000010;GO:0072659;GO:0045055;GO:0043129	ceramide transport [GO:0035627];establishment of skin barrier [GO:0061436];keratinization [GO:0031424];lipid homeostasis [GO:0055088];lipid transport [GO:0006869];lung alveolus development [GO:0048286];phospholipid efflux [GO:0033700];positive regulation of cholesterol efflux [GO:0010875];positive regulation of protein localization to cell surface [GO:2000010];protein localization to plasma membrane [GO:0072659];regulated exocytosis [GO:0045055];surfactant homeostasis [GO:0043129]	apolipoprotein A-I receptor binding [GO:0034191];ATP binding [GO:0005524];ATPase activity [GO:0016887];ATPase-coupled transmembrane transporter activity [GO:0042626];lipid transporter activity [GO:0005319]	cytosol [GO:0005829];epidermal lamellar body [GO:0097209];integral component of membrane [GO:0016021];intracellular membrane-bounded organelle [GO:0043231];plasma membrane [GO:0005886]
mir-1949	PantigMC05872-mRNA-1	286	-20.81	145	-12.74	251217	23	384	281 66	GO:0005730;GO:0005654;GO:0005667;GO:0033613;GO:0003678;GO:0042802;GO:0000978;GO:0003697;GO:0003713;GO:0051053;GO:0051260;GO:0006357;GO:0060395	negative regulation of DNA metabolic process [GO:0051053];protein homooligomerization [GO:0051260];regulation of transcription by RNA polymerase II [GO:0006357];SMAD protein signal transduction [GO:0060395]	activating transcription factor binding [GO:0033613];DNA helicase activity [GO:0003678];identical protein binding [GO:0042802];RNA polymerase II cis-regulatory region sequence-specific DNA binding [GO:0000978];single-stranded DNA binding [GO:0003697];transcription coactivator activity [GO:0003713]	nucleolus [GO:0005730];nucleoplasm [GO:0005654];transcription factor complex [GO:0005667]
mir-1949	PantigMC17366-mRNA-1	286	-20.93	143	-10.47	304435	23	1185	190 444	GO:0005887;GO:0008028;GO:1901475	pyruvate transmembrane transport [GO:1901475]	monocarboxylic acid transmembrane transporter activity [GO:0008028]	integral component of plasma membrane [GO:0005887]
mir-210	PantigMC05732-mRNA-1	286	-30.42	146	-16.04	69293	23	762	242 654	GO:0009986;GO:0005769;GO:0001772;GO:0016021;GO:0016592;GO:0071222;GO:0050830;GO:0002281;GO:0060135;GO:0002519;GO:1900425;GO:0010629;GO:0071656;GO:2000521;GO:0032687;GO:0032689;GO:0032703;GO:0032712;GO:0032715;GO:0030886;GO:0032815;GO:0002859;GO:0032088;GO:2001189;GO:0042130;GO:0002826;GO:0032720;GO:0032722;GO:1900426;GO:0070374;GO:0045089;GO:0032729;GO:0032732;GO:0032753;GO:0043032;GO:1901224;GO:0042102;GO:1904469;GO:0002652;GO:0006357;GO:0034138;GO:0034154;GO:0034162	cellular response to lipopolysaccharide [GO:0071222];defense response to Gram-positive bacterium [GO:0050830];macrophage activation involved in immune response [GO:0002281];maternal process involved in female pregnancy [GO:0060135];natural killer cell tolerance induction [GO:0002519];negative regulation of defense response to bacterium [GO:1900425];negative regulation of gene expression [GO:0010629];negative regulation of granulocyte colony-stimulating factor production [GO:0071656];negative regulation of immunological synapse formation [GO:2000521];negative regulation of interferon-alpha production [GO:0032687];negative regulation of interferon-gamma production [GO:0032689];negative regulation of interleukin-2 production [GO:0032703];negative regulation of interleukin-3 production [GO:0032712];negative regulation of interleukin-6 production [GO:0032715];negative regulation of myeloid dendritic cell activation [GO:0030886];negative regulation of natural killer cell activation [GO:0032815];negative regulation of natural killer cell mediated cytotoxicity directed against tumor cell target [GO:0002859];negative regulation of NF-kappaB transcription factor activity [GO:0032088];negative regulation of T cell activation via T cell receptor contact with antigen bound to MHC molecule on antigen presenting cell [GO:2001189];negative regulation of T cell proliferation [GO:0042130];negative regulation of T-helper 1 type immune response [GO:0002826];negative regulation of tumor necrosis factor production [GO:0032720];positive regulation of chemokine production [GO:0032722];positive regulation of defense response to bacterium [GO:1900426];positive regulation of ERK1 and ERK2 cascade [GO:0070374];positive regulation of innate immune response [GO:0045089];positive regulation of interferon-gamma production [GO:0032729];positive regulation of interleukin-1 production [GO:0032732];positive regulation of interleukin-4 production [GO:0032753];positive regulation of macrophage activation [GO:0043032];positive regulation of NIK/NF-kappaB signaling [GO:1901224];positive regulation of T cell proliferation [GO:0042102];positive regulation of tumor necrosis factor secretion [GO:1904469];regulation of tolerance induction dependent upon immune response [GO:0002652];regulation of transcription by RNA polymerase II [GO:0006357];toll-like receptor 3 signaling pathway [GO:0034138];toll-like receptor 7 signaling pathway [GO:0034154];toll-like receptor 9 signaling pathway [GO:0034162]	metalloendopeptidase activity [GO:0004222];SH3 domain binding [GO:0017124]	cell surface [GO:0009986];early endosome [GO:0005769];immunological synapse [GO:0001772];integral component of membrane [GO:0016021];mediator complex [GO:0016592]
mir-2114	PantigMC10174-mRNA-1	286	-22.24	144	-11.14	49475	23	1155	763 561	GO:0005887;GO:0004930;GO:0042277;GO:0032870;GO:0007623;GO:0007186	cellular response to hormone stimulus [GO:0032870];circadian rhythm [GO:0007623];G protein-coupled receptor signaling pathway [GO:0007186]	G protein-coupled receptor activity [GO:0004930];peptide binding [GO:0042277]	integral component of plasma membrane [GO:0005887]
mir-214	PantigMC04211-mRNA-1	286	-22.21	146	-12.34	243191	23	702	384 214	GO:0000178;GO:0003723	response to ATP [GO:0033198]	RNA binding [GO:0003723]	exosome (RNase complex) [GO:0000178]
mir-214	PantigMC04765-mRNA-1	286	-21.25	146	-12.87	45463	23	687	352 315	GO:0005737;GO:0003676;GO:0016279	Mo-molybdopterin cofactor biosynthetic process [GO:0006777]	nucleic acid binding [GO:0003676];protein-lysine N-methyltransferase activity [GO:0016279]	cytoplasm [GO:0005737]
mir-214	PantigMC05814-mRNA-1	286	-30.42	144	-17.23	273838	23	267	46 155	GO:0005829;GO:0019008;GO:0030366;GO:0000166;GO:0006777	Mo-molybdopterin cofactor biosynthetic process [GO:0006777]	molybdopterin synthase activity [GO:0030366];nucleotide binding [GO:0000166]	cytosol [GO:0005829];molybdopterin synthase complex [GO:0019008]
mir-214	PantigMC10963-mRNA-1	286	-22.22	146	-14.05	83278	23	519	483 1	GO:0045177;GO:0005903;GO:0099738;GO:0005829;GO:0070062;GO:0016460;GO:0001725;GO:0030018;GO:0005509;GO:0032036;GO:0006936;GO:0008360	muscle contraction [GO:0006936];regulation of cell shape [GO:0008360]	calcium ion binding [GO:0005509];myosin heavy chain binding [GO:0032036]	apical part of cell [GO:0045177];brush border [GO:0005903];cell cortex region [GO:0099738];cytosol [GO:0005829];extracellular exosome [GO:0070062];myosin II complex [GO:0016460];stress fiber [GO:0001725];Z disc [GO:0030018]
mir-214	PantigMC19032-mRNA-2	286	-29.2	146	-17.65	148589	23	537	58 456	GO:0030176;GO:0052925;GO:0006486	protein glycosylation [GO:0006486]	dol-P-Man [GO:0052925]	integral component of endoplasmic reticulum membrane [GO:0030176]
mir-216	PantigMC01259-mRNA-2	286	-23.6	143	-16.89	120932	23	5838	2982 5697	GO:0005813;GO:0005509;GO:0034454	microtubule anchoring at centrosome [GO:0034454]	calcium ion binding [GO:0005509]	centrosome [GO:0005813]
mir-2188	PantigMC12052-mRNA-1	286	-32.79	145	-20.94	65279	23	822	145 234	GO:0016021	central nervous system development [GO:0007417];negative regulation of transcription by RNA polymerase II [GO:0000122];positive regulation of transcription by RNA polymerase II [GO:0045944];regulation of transcription by RNA polymerase II [GO:0006357]	DNA-binding transcription factor activity
mir-2188	PantigMC19909-mRNA-1	286	-21.99	145	-11.58	248539	23	1755	1 540	GO:0016021;GO:0005743;GO:0070469;GO:0008137;GO:0042773	ATP synthesis coupled electron transport [GO:0042773]	NADH dehydrogenase (ubiquinone) activity [GO:0008137]	integral component of membrane [GO:0016021];mitochondrial inner membrane [GO:0005743];respirasome [GO:0070469]
mir-219	PantigMC03930-mRNA-1	286	-23.95	145	-13.73	307030	23	3807	3338 395	GO:0003723	regulation of transcription
mir-23	PantigMC04041-mRNA-1	286	-29.31	146	-16.99	61239	23	510	203 216	GO:0003700;GO:0043565;GO:0008270	cell-cell junction organization [GO:0045216]	DNA-binding transcription factor activity [GO:0003700];sequence-specific DNA binding [GO:0043565];zinc ion binding [GO:0008270]	Cul4-RING E3 ubiquitin ligase complex [GO:0080008];cytoplasm [GO:0005737];SCF ubiquitin ligase complex [GO:0019005]
mir-24	PantigMC10240-mRNA-1	286	-53.9	146	-29.82	26812	23	1488	210 392	GO:0016021	peptide cross-linking [GO:0018149]	metal ion binding [GO:0046872];protein-glutamine gamma-glutamyltransferase activity [GO:0003810]	integral component of membrane [GO:0016021]
mir-2511	PantigMC19171-mRNA-1	286	-21.75	146	-12.22	126022	23	660	76 153	GO:0005739;GO:0046872;GO:0015031	protein transport [GO:0015031]	metal ion binding [GO:0046872]	mitochondrion [GO:0005739]
mir-27	PantigMC02041-mRNA-1	286	-28.5	144	-17.09	258121	23	1383	555 166	GO:0003723	L-methionine salvage from methylthioadenosine [GO:0019509]	RNA binding [GO:0003723]	cytoplasm [GO:0005737];nucleus [GO:0005634];plasma membrane [GO:0005886]
mir-27	PantigMC02870-mRNA-1	286	-22.72	146	-12.51	328577	23	3726	3438 1807	GO:0005623;GO:0008199;GO:0006879;GO:0006826	cellular iron ion homeostasis [GO:0006879];iron ion transport [GO:0006826]	ferric iron binding [GO:0008199]	cell [GO:0005623]
mir-27	PantigMC16011-mRNA-1	286	-22.31	145	-11.94	5021	23	2409	2013 1819	GO:0005634;GO:0003700;GO:0043565	intracellular signal transduction [GO:0035556]	DNA-binding transcription factor activity [GO:0003700];sequence-specific DNA binding [GO:0043565]	nucleus [GO:0005634]
mir-296	PantigMC05541-mRNA-1	286	-20.96	145	-13.22	273514	23	1914	1511 1531	GO:0003676	regulation of ARF protein signal transduction [GO:0032012]	nucleic acid binding [GO:0003676]	nucleus [GO:0005634]
mir-296	PantigMC10762-mRNA-1	286	-35.49	144	-18	37627	23	414	29 290	GO:0005737;GO:0005524;GO:0003725;GO:0003723;GO:0003724;GO:0003743;GO:0002183	cytoplasmic translational initiation [GO:0002183]	ATP binding [GO:0005524];double-stranded RNA binding [GO:0003725];RNA binding [GO:0003723];RNA helicase activity [GO:0003724];translation initiation factor activity [GO:0003743]	cytoplasm [GO:0005737]
mir-296	PantigMC12098-mRNA-1	286	-30.3	146	-17.44	201641	23	1170	1072 740	GO:0035091	TOR signaling [GO:0031929]	phosphatidylinositol binding [GO:0035091]	TORC1 complex [GO:0031931];TORC2 complex [GO:0031932]
mir-296	PantigMC14393-mRNA-1	286	-32.46	146	-19.96	115499	23	945	413 405	GO:0008380	RNA splicing [GO:0008380]	transmembrane transporter activity [GO:0022857]	integral component of membrane [GO:0016021]
mir-2968	PantigMC12486-mRNA-1	286	-44.45	143	-25.75	233198	23	444	225 403	GO:0042995;GO:0051015;GO:0005509;GO:0051017;GO:0097178	actin filament bundle assembly [GO:0051017];ruffle assembly [GO:0097178]	actin filament binding [GO:0051015];calcium ion binding [GO:0005509]	cell projection [GO:0042995]
mir-2968	PantigMC15608-mRNA-1	286	-27.61	144	-17.74	277277	23	1086	342 604	GO:0016021;GO:0005044;GO:0006898	receptor-mediated endocytosis [GO:0006898]	scavenger receptor activity [GO:0005044]	integral component of membrane [GO:0016021]
mir-2985-2	PantigMC14729-mRNA-3	286	-24.17	145	-17.32	297622	23	3840	1587 622	GO:0005524;GO:0005516;GO:0004683;GO:0004674;GO:0032091;GO:0006913;GO:0060999;GO:0051149;GO:0033138;GO:1901985;GO:0046827;GO:0071902;GO:0051835;GO:0060143;GO:0045944;GO:0007165	negative regulation of protein binding [GO:0032091];nucleocytoplasmic transport [GO:0006913];positive regulation of dendritic spine development [GO:0060999];positive regulation of muscle cell differentiation [GO:0051149];positive regulation of peptidyl-serine phosphorylation [GO:0033138];positive regulation of protein acetylation [GO:1901985];positive regulation of protein export from nucleus [GO:0046827];positive regulation of protein serine/threonine kinase activity [GO:0071902];positive regulation of synapse structural plasticity [GO:0051835];positive regulation of syncytium formation by plasma membrane fusion [GO:0060143];positive regulation of transcription by RNA polymerase II [GO:0045944];signal transduction [GO:0007165]	ATP binding [GO:0005524];calmodulin binding [GO:0005516];calmodulin-dependent protein kinase activity [GO:0004683];protein serine/threonine kinase activity [GO:0004674]	ER membrane protein complex [GO:0072546];integral component of membrane [GO:0016021]
mir-3085	PantigMC01876-mRNA-1	286	-54.95	145	-28.92	30758	23	543	496 44	GO:0005737;GO:0005634;GO:0005667;GO:0003677;GO:0003700;GO:0046983	translation [GO:0006412]	DNA binding [GO:0003677];DNA-binding transcription factor activity [GO:0003700];protein dimerization activity [GO:0046983]	cytoplasm [GO:0005737];nucleus [GO:0005634];transcription factor complex [GO:0005667]
mir-3085	PantigMC03111-mRNA-1	286	-21.78	145	-11.05	124372	23	693	315 258	GO:0008290;GO:0003779;GO:0051016	barbed-end actin filament capping [GO:0051016]	actin binding [GO:0003779]	F-actin capping protein complex [GO:0008290]
mir-3085	PantigMC03111-mRNA-2	286	-21.78	145	-11.05	124373	23	660	315 258	GO:0008290;GO:0003779;GO:0051016	barbed-end actin filament capping [GO:0051016]	actin binding [GO:0003779]	F-actin capping protein complex [GO:0008290]
mir-3085	PantigMC05483-mRNA-1	286	-24.57	145	-14.5	114425	23	312	213 51	GO:0009353;GO:0006103	2-oxoglutarate metabolic process [GO:0006103]	translation repressor activity
mir-3085	PantigMC06907-mRNA-1	286	-32.8	145	-17.09	222087	23	363	160 205	GO:0016021;GO:0016020;GO:0051082;GO:0005385;GO:0006457;GO:0071577	protein folding [GO:0006457];zinc ion transmembrane transport [GO:0071577]	unfolded protein binding [GO:0051082];zinc ion transmembrane transporter activity [GO:0005385]	integral component of membrane [GO:0016021];membrane [GO:0016020]
mir-3085	PantigMC18238-mRNA-1	286	-24.11	144	-12.8	247674	23	366	127 184	GO:0003676	isoprenoid biosynthetic process [GO:0008299]	nucleic acid binding [GO:0003676]	integral component of membrane [GO:0016021];mitochondrial inner membrane [GO:0005743];respirasome [GO:0070469]
mir-3130	PantigMC17040-mRNA-1	286	-37.58	145	-19	258620	23	1212	729 312	GO:0005737;GO:0004459;GO:0005975;GO:0019752	carbohydrate metabolic process [GO:0005975];carboxylic acid metabolic process [GO:0019752]	L-lactate dehydrogenase activity [GO:0004459]	cytoplasm [GO:0005737]
mir-3151	PantigMC07489-mRNA-1	286	-33.55	146	-20	285752	23	615	166 372	GO:0016021;GO:0005743;GO:0008137;GO:0006120	mitochondrial electron transport
mir-3173	PantigMC02312-mRNA-1	286	-58.23	145	-35.2	100779	23	429	33 90	GO:0005576;GO:0005509;GO:0004623;GO:0102567;GO:0102568;GO:0050482;GO:0016042;GO:0006644	arachidonic acid secretion [GO:0050482];lipid catabolic process [GO:0016042];phospholipid metabolic process [GO:0006644]	calcium ion binding [GO:0005509];phospholipase A2 activity [GO:0004623];phospholipase A2 activity (consuming 1
mir-3173	PantigMC19828-mRNA-3	286	-20.68	145	-10.41	21210	23	1329	320 436	GO:0005856;GO:0005829;GO:0005739;GO:0032991;GO:0031982;GO:0005524;GO:0050700;GO:0089720;GO:0030274;GO:0042803;GO:0004674;GO:0005102;GO:0097202;GO:0002250;GO:0071223;GO:0071225;GO:0071224;GO:0050830;GO:0007249;GO:0045087;GO:0031663;GO:0070427;GO:0070431;GO:0046641;GO:0043065;GO:0032722;GO:0001961;GO:0070374;GO:0043123;GO:0033091;GO:0032729;GO:0050718;GO:0032743;GO:0032755;GO:0046330;GO:0051092;GO:0033138;GO:0010800;GO:0050731;GO:0032092;GO:0031398;GO:0045627;GO:0032760;GO:1904417;GO:0043330;GO:0070555;GO:0070671;GO:0070673;GO:0042098;GO:0050852;GO:0034134;GO:0034142	activation of cysteine-type endopeptidase activity [GO:0097202];adaptive immune response [GO:0002250];cellular response to lipoteichoic acid [GO:0071223];cellular response to muramyl dipeptide [GO:0071225];cellular response to peptidoglycan [GO:0071224];defense response to Gram-positive bacterium [GO:0050830];I-kappaB kinase/NF-kappaB signaling [GO:0007249];innate immune response [GO:0045087];lipopolysaccharide-mediated signaling pathway [GO:0031663];nucleotide-binding oligomerization domain containing 1 signaling pathway [GO:0070427];nucleotide-binding oligomerization domain containing 2 signaling pathway [GO:0070431];positive regulation of alpha-beta T cell proliferation [GO:0046641];positive regulation of apoptotic process [GO:0043065];positive regulation of chemokine production [GO:0032722];positive regulation of cytokine-mediated signaling pathway [GO:0001961];positive regulation of ERK1 and ERK2 cascade [GO:0070374];positive regulation of I-kappaB kinase/NF-kappaB signaling [GO:0043123];positive regulation of immature T cell proliferation [GO:0033091];positive regulation of interferon-gamma production [GO:0032729];positive regulation of interleukin-1 beta secretion [GO:0050718];positive regulation of interleukin-2 production [GO:0032743];positive regulation of interleukin-6 production [GO:0032755];positive regulation of JNK cascade [GO:0046330];positive regulation of NF-kappaB transcription factor activity [GO:0051092];positive regulation of peptidyl-serine phosphorylation [GO:0033138];positive regulation of peptidyl-threonine phosphorylation [GO:0010800];positive regulation of peptidyl-tyrosine phosphorylation [GO:0050731];positive regulation of protein binding [GO:0032092];positive regulation of protein ubiquitination [GO:0031398];positive regulation of T-helper 1 cell differentiation [GO:0045627];positive regulation of tumor necrosis factor production [GO:0032760];positive regulation of xenophagy [GO:1904417];response to exogenous dsRNA [GO:0043330];response to interleukin-1 [GO:0070555];response to interleukin-12 [GO:0070671];response to interleukin-18 [GO:0070673];T cell proliferation [GO:0042098];T cell receptor signaling pathway [GO:0050852];toll-like receptor 2 signaling pathway [GO:0034134];toll-like receptor 4 signaling pathway [GO:0034142]	ATP binding [GO:0005524];CARD domain binding [GO:0050700];caspase binding [GO:0089720];LIM domain binding [GO:0030274];protein homodimerization activity [GO:0042803];protein serine/threonine kinase activity [GO:0004674];signaling receptor binding [GO:0005102]	cytoskeleton [GO:0005856];cytosol [GO:0005829];mitochondrion [GO:0005739];protein-containing complex [GO:0032991];vesicle [GO:0031982]
mir-322	PantigMC10854-mRNA-1	286	-21.55	146	-12.65	151320	23	5325	468 1941	GO:0004096;GO:0020037	cell development [GO:0048468];cerebellar Purkinje cell differentiation [GO:0021702];negative regulation of BMP signaling pathway [GO:0030514];negative regulation of transcription by RNA polymerase II [GO:0000122];negative regulation of transforming growth factor beta receptor signaling pathway [GO:0030512];positive regulation of smoothened signaling pathway [GO:0045880];regulation of cerebellar granule cell precursor proliferation [GO:0021936];regulation of dendrite morphogenesis [GO:0048814]	catalase activity [GO:0004096];heme binding [GO:0020037]	cytoplasm [GO:0005737];nucleus [GO:0005634]
mir-326	PantigMC12261-mRNA-1	286	-27.69	146	-17.51	51217	23	645	142 474	GO:0042025;GO:0000790;GO:0005719;GO:0000786;GO:0005634;GO:0003690;GO:0031492;GO:0030261;GO:0031936;GO:0045910;GO:0006334;GO:0016584;GO:0006355;GO:0007283	chromosome condensation [GO:0030261];negative regulation of chromatin silencing [GO:0031936];negative regulation of DNA recombination [GO:0045910];nucleosome assembly [GO:0006334];nucleosome positioning [GO:0016584];regulation of transcription
mir-346	PantigMC13870-mRNA-1	286	-22.21	144	-12.11	241934	23	1827	27 1	GO:0005096;GO:0051056	regulation of small GTPase mediated signal transduction [GO:0051056]	GTPase activator activity [GO:0005096]	integral component of membrane [GO:0016021];plasma membrane [GO:0005886];stereocilium [GO:0032420]
mir-361	PantigMC08949-mRNA-1	286	-20.59	144	-11.28	245794	23	9255	3777 6664	GO:0005096;GO:0051056	regulation of small GTPase mediated signal transduction [GO:0051056]	GTPase activator activity [GO:0005096]	proteasome regulatory particle [GO:0005838]
mir-3613	PantigMC01259-mRNA-1	286	-23.6	143	-16.89	120931	23	6351	2982 5697	GO:0045177;GO:0044295;GO:0120103;GO:0005814;GO:0005813;GO:0097539;GO:0030425;GO:0036449;GO:0097431;GO:0005730;GO:0005654;GO:0000242;GO:0005886;GO:0005509;GO:0019900;GO:0010457;GO:0051642;GO:0090222;GO:0048668;GO:0021540;GO:0021957;GO:0034454;GO:0050772;GO:0031116;GO:0008104	centriole-centriole cohesion [GO:0010457];centrosome localization [GO:0051642];centrosome-templated microtubule nucleation [GO:0090222];collateral sprouting [GO:0048668];corpus callosum morphogenesis [GO:0021540];corticospinal tract morphogenesis [GO:0021957];microtubule anchoring at centrosome [GO:0034454];positive regulation of axonogenesis [GO:0050772];positive regulation of microtubule polymerization [GO:0031116];protein localization [GO:0008104]	calcium ion binding [GO:0005509];kinase binding [GO:0019900]	apical part of cell [GO:0045177];axonal growth cone [GO:0044295];centriolar subdistal appendage [GO:0120103];centriole [GO:0005814];centrosome [GO:0005813];ciliary transition fiber [GO:0097539];dendrite [GO:0030425];microtubule minus-end [GO:0036449];mitotic spindle pole [GO:0097431];nucleolus [GO:0005730];nucleoplasm [GO:0005654];pericentriolar material [GO:0000242];plasma membrane [GO:0005886]
mir-383	PantigMC03566-mRNA-1	286	-20.75	145	-14.38	170318	23	2061	1720 743	GO:0005623;GO:0005783;GO:0015036;GO:0045454;GO:0034975	cell redox homeostasis [GO:0045454];protein folding in endoplasmic reticulum [GO:0034975]	disulfide oxidoreductase activity [GO:0015036]	cell [GO:0005623];endoplasmic reticulum [GO:0005783]
mir-431	PantigMC10084-mRNA-1	286	-28.42	145	-15.85	185691	23	999	581 350	GO:0005525	signal transduction [GO:0007165]	GTP binding [GO:0005525]	integral component of membrane [GO:0016021]
mir-431	PantigMC11707-mRNA-1	286	-22.97	144	-14.08	246610	23	966	877 545	GO:0016021;GO:0005484;GO:0000149;GO:0006886;GO:0017157;GO:0016192	intracellular protein transport [GO:0006886];regulation of exocytosis [GO:0017157];vesicle-mediated transport [GO:0016192]	SNAP receptor activity [GO:0005484];SNARE binding [GO:0000149]	integral component of membrane [GO:0016021]
mir-431	PantigMC13801-mRNA-1	286	-21.61	146	-11.74	310017	23	738	418 270	GO:0001669;GO:0042645;GO:0005741;GO:0005739;GO:0046930;GO:0000166;GO:0015288;GO:0008308;GO:0007339	binding of sperm to zona pellucida [GO:0007339]	nucleotide binding [GO:0000166];porin activity [GO:0015288];voltage-gated anion channel activity [GO:0008308]	acrosomal vesicle [GO:0001669];mitochondrial nucleoid [GO:0042645];mitochondrial outer membrane [GO:0005741];mitochondrion [GO:0005739];pore complex [GO:0046930]
mir-4477	PantigMC02667-mRNA-1	286	-21.24	146	-13.34	260222	23	2643	1575 838	GO:0004842	translation [GO:0006412]	ubiquitin-protein transferase activity [GO:0004842]	ribosome [GO:0005840]
mir-4523	PantigMC17851-mRNA-1	286	-21.15	144	-10.63	110928	23	591	570 404	GO:0005634;GO:0001228;GO:0043565;GO:0007492;GO:0002244	endoderm development [GO:0007492];hematopoietic progenitor cell differentiation [GO:0002244]	DNA-binding transcription activator activity
mir-4637	PantigMC19092-mRNA-1	286	-20.38	144	-12.27	194083	23	2361	906 1896	GO:0005923;GO:0097149;GO:0032154;GO:0005829;GO:0030496;GO:0016604;GO:0005096;GO:0042803;GO:0005089;GO:0090630;GO:0032147;GO:0070830;GO:0000902;GO:0071277;GO:0070301;GO:0071479;GO:0035556;GO:0000281;GO:0043065;GO:0032467;GO:0045666;GO:0042307;GO:0051260;GO:0051988;GO:2000431	activation of GTPase activity [GO:0090630];activation of protein kinase activity [GO:0032147];bicellular tight junction assembly [GO:0070830];cell morphogenesis [GO:0000902];cellular response to calcium ion [GO:0071277];cellular response to hydrogen peroxide [GO:0070301];cellular response to ionizing radiation [GO:0071479];intracellular signal transduction [GO:0035556];mitotic cytokinesis [GO:0000281];positive regulation of apoptotic process [GO:0043065];positive regulation of cytokinesis [GO:0032467];positive regulation of neuron differentiation [GO:0045666];positive regulation of protein import into nucleus [GO:0042307];protein homooligomerization [GO:0051260];regulation of attachment of spindle microtubules to kinetochore [GO:0051988];regulation of cytokinesis
mir-4637	PantigMC19124-mRNA-1	286	-22.33	145	-12.66	307702	23	1899	1719 1729	GO:0000139;GO:0016021	posttranslational protein targeting to membrane
mir-489	PantigMC04073-mRNA-1	286	-35.9	146	-18.87	129438	23	3036	1269 1607	GO:0031012;GO:0050436;GO:0008233;GO:0030198;GO:0060481;GO:0030512	extracellular matrix organization [GO:0030198];lobar bronchus epithelium development [GO:0060481];negative regulation of transforming growth factor beta receptor signaling pathway [GO:0030512]	microfibril binding [GO:0050436];peptidase activity [GO:0008233]	extracellular matrix [GO:0031012]
mir-490	PantigMC04250-mRNA-1	286	-31.14	144	-16.04	38772	23	609	256 175	GO:0003723	sperm axoneme assembly [GO:0007288]	RNA binding [GO:0003723]	ciliary basal body [GO:0036064];cytosol [GO:0005829];intracellular membrane-bounded organelle [GO:0043231];plasma membrane [GO:0005886]
mir-490	PantigMC04354-mRNA-1	286	-26.93	145	-16.25	243353	23	960	616 639	GO:0005634;GO:0046872;GO:0004842;GO:0010390	histone monoubiquitination [GO:0010390]	metal ion binding [GO:0046872];ubiquitin-protein transferase activity [GO:0004842]	nucleus [GO:0005634]
mir-503	PantigMC12144-mRNA-1	286	-26.97	145	-13.95	269844	23	6867	6703 4956	GO:0005891;GO:0005245	determination of left/right symmetry [GO:0007368];embryonic brain development [GO:1990403];embryonic camera-type eye development [GO:0031076];embryonic cranial skeleton morphogenesis [GO:0048701];embryonic digit morphogenesis [GO:0042733];heart development [GO:0007507];intraciliary retrograde transport [GO:0035721];intraciliary transport [GO:0042073];neural tube patterning [GO:0021532];non-motile cilium assembly [GO:1905515];photoreceptor cell outer segment organization [GO:0035845];protein localization to cilium [GO:0061512];regulation of cilium assembly [GO:1902017];regulation of smoothened signaling pathway [GO:0008589]	voltage-gated calcium channel activity [GO:0005245]	voltage-gated calcium channel complex [GO:0005891]
mir-505	PantigMC02043-mRNA-1	286	-23.26	146	-12.02	8232	23	771	172 622	GO:0005737;GO:0005634;GO:0019773;GO:0004298;GO:0006511	ubiquitin-dependent protein catabolic process [GO:0006511]	threonine-type endopeptidase activity [GO:0004298]	cytoplasm [GO:0005737];nucleus [GO:0005634];proteasome core complex
mir-505	PantigMC15285-mRNA-1	286	-34.63	143	-17.57	321020	23	909	249 536	GO:0016021;GO:0030246	cell surface receptor signaling pathway [GO:0007166]	carbohydrate binding [GO:0030246]	integral component of membrane [GO:0016021]
mir-544	PantigMC16659-mRNA-1	286	-22.2	146	-11.37	144619	23	1488	904 324	GO:0005737;GO:0007049;GO:0051301	cell cycle [GO:0007049];cell division [GO:0051301]	actin binding [GO:0003779];ATP binding [GO:0005524];GTPase activator activity [GO:0005096];metal ion binding [GO:0046872];motor activity [GO:0003774]	cytoplasm [GO:0005737]
mir-559	PantigMC15956-mRNA-1	286	-22.89	144	-13.04	50500	23	2502	1399 1675	GO:0016021;GO:0005262	homophilic cell adhesion via plasma membrane adhesion molecules [GO:0007156]	calcium channel activity [GO:0005262]	integral component of membrane [GO:0016021]
mir-577	PantigMC04270-mRNA-1	286	-59.07	146	-29.95	334125	23	297	90 53	GO:0016021;GO:0010038	response to metal ion [GO:0010038]	phosphatidylserine decarboxylase activity [GO:0004609]	integral component of membrane [GO:0016021]
mir-577	PantigMC04960-mRNA-1	286	-31.95	145	-19.57	45683	23	972	948 612	GO:0005525	actin cytoskeleton organization [GO:0030036];ribosomal large subunit biogenesis [GO:0042273];ribosomal large subunit export from nucleus [GO:0000055]	GTP binding [GO:0005525]	nucleolus [GO:0005730]
mir-577	PantigMC09831-mRNA-1	286	-21.85	144	-13.54	139970	23	1053	348 531	GO:0004488	fatty acid beta-oxidation [GO:0006635]	methylenetetrahydrofolate dehydrogenase (NADP+) activity [GO:0004488]	peroxisome [GO:0005777]
mir-581	PantigMC09652-mRNA-1	286	-23.62	143	-13.84	298804	23	801	253 441	GO:0000776;GO:0003676	xanthine catabolic process [GO:0009115]	nucleic acid binding [GO:0003676]	kinetochore [GO:0000776]
mir-581	PantigMC10128-mRNA-1	286	-20.87	143	-10.68	253887	23	2304	403 2259	GO:0030127;GO:0005829;GO:0070971;GO:0005789;GO:0000139;GO:0005096;GO:0008270;GO:0090110;GO:0006886	COPII-coated vesicle cargo loading [GO:0090110];intracellular protein transport [GO:0006886]	GTPase activator activity [GO:0005096];zinc ion binding [GO:0008270]	COPII vesicle coat [GO:0030127];cytosol [GO:0005829];endoplasmic reticulum exit site [GO:0070971];endoplasmic reticulum membrane [GO:0005789];Golgi membrane [GO:0000139]
mir-581	PantigMC10381-mRNA-1	286	-27.34	145	-15.51	49706	23	2220	255 477	GO:0001650;GO:0005730;GO:0005654;GO:0000932;GO:0043204;GO:0032993;GO:0031298;GO:0005524;GO:0003682;GO:0003917;GO:0019904;GO:0004674;GO:0000978;GO:0003697;GO:0097100;GO:0006338;GO:0007059;GO:0032922;GO:0006260;GO:0006265;GO:0040016;GO:0018105;GO:0042493	chromatin remodeling [GO:0006338];chromosome segregation [GO:0007059];circadian regulation of gene expression [GO:0032922];DNA replication [GO:0006260];DNA topological change [GO:0006265];embryonic cleavage [GO:0040016];peptidyl-serine phosphorylation [GO:0018105];response to drug [GO:0042493]	ATP binding [GO:0005524];chromatin binding [GO:0003682];DNA topoisomerase type I (single strand cut
mir-598	PantigMC00627-mRNA-1	286	-47.01	143	-28.99	249668	23	255	73 141	GO:0003676;GO:0006355	regulation of transcription
mir-598	PantigMC10183-mRNA-1	286	-23.16	144	-16.78	163063	23	2025	846 299	GO:0005737;GO:0047389;GO:2001070;GO:0046475;GO:0007519	glycerophospholipid catabolic process [GO:0046475];skeletal muscle tissue development [GO:0007519]	glycerophosphocholine phosphodiesterase activity [GO:0047389];starch binding [GO:2001070]	cytoplasm [GO:0005737]
mir-599	PantigMC07878-mRNA-1	286	-21.44	146	-11.2	240730	23	6288	5972 2710	GO:0009986;GO:0016021;GO:0031594;GO:0005886;GO:0005509;GO:0042803;GO:0030971;GO:0150094;GO:0009953;GO:0042733;GO:0001942;GO:0001822;GO:0050771;GO:0090090;GO:0030279;GO:0042475;GO:0050731;GO:1901631;GO:1904395;GO:0097104;GO:0097105;GO:0009954;GO:0071340;GO:0051124;GO:0016055	amyloid-beta clearance by cellular catabolic process [GO:0150094];dorsal/ventral pattern formation [GO:0009953];embryonic digit morphogenesis [GO:0042733];hair follicle development [GO:0001942];kidney development [GO:0001822];negative regulation of axonogenesis [GO:0050771];negative regulation of canonical Wnt signaling pathway [GO:0090090];negative regulation of ossification [GO:0030279];odontogenesis of dentin-containing tooth [GO:0042475];positive regulation of peptidyl-tyrosine phosphorylation [GO:0050731];positive regulation of presynaptic membrane organization [GO:1901631];positive regulation of skeletal muscle acetylcholine-gated channel clustering [GO:1904395];postsynaptic membrane assembly [GO:0097104];presynaptic membrane assembly [GO:0097105];proximal/distal pattern formation [GO:0009954];skeletal muscle acetylcholine-gated channel clustering [GO:0071340];synaptic growth at neuromuscular junction [GO:0051124];Wnt signaling pathway [GO:0016055]	calcium ion binding [GO:0005509];protein homodimerization activity [GO:0042803];receptor tyrosine kinase binding [GO:0030971]	cell surface [GO:0009986];integral component of membrane [GO:0016021];neuromuscular junction [GO:0031594];plasma membrane [GO:0005886]
mir-642	PantigMC06519-mRNA-1	286	-28.49	143	-15.26	198909	23	1254	519 737	GO:0005783;GO:0016021;GO:0043130;GO:0061630;GO:1904294;GO:0051865	positive regulation of ERAD pathway [GO:1904294];protein autoubiquitination [GO:0051865]	ubiquitin binding [GO:0043130];ubiquitin protein ligase activity [GO:0061630]	endoplasmic reticulum [GO:0005783];integral component of membrane [GO:0016021]
mir-642	PantigMC06519-mRNA-2	286	-28.49	143	-15.26	198910	23	1131	396 614	GO:0005783;GO:0016021;GO:0043130;GO:0061630;GO:1904294;GO:0051865	positive regulation of ERAD pathway [GO:1904294];protein autoubiquitination [GO:0051865]	ubiquitin binding [GO:0043130];ubiquitin protein ligase activity [GO:0061630]	endoplasmic reticulum [GO:0005783];integral component of membrane [GO:0016021]
mir-642	PantigMC17896-mRNA-1	286	-30.48	144	-16.16	338158	23	672	178 40	GO:0005829;GO:0031681;GO:0005096;GO:0007186;GO:0035556	G protein-coupled receptor signaling pathway [GO:0007186];intracellular signal transduction [GO:0035556]	G-protein beta-subunit binding [GO:0031681];GTPase activator activity [GO:0005096]	cytosol [GO:0005829]
mir-653	PantigMC18828-mRNA-1	286	-26.32	146	-15.06	57491	23	2349	91 829	GO:0016021;GO:0005886;GO:0004252	defense response to bacterium [GO:0042742];negative regulation of cold-induced thermogenesis [GO:0120163]	serine-type endopeptidase activity [GO:0004252]	integral component of membrane [GO:0016021];plasma membrane [GO:0005886]
mir-654	PantigMC06503-mRNA-1	286	-46.12	146	-25.46	267042	23	636	170 64	GO:0003989;GO:0005524;GO:0046872;GO:0006633	fatty acid biosynthetic process [GO:0006633]	acetyl-CoA carboxylase activity [GO:0003989];ATP binding [GO:0005524];metal ion binding [GO:0046872]	cytosolic large ribosomal subunit [GO:0022625];nucleus [GO:0005634]
mir-654	PantigMC07464-mRNA-1	286	-34.67	143	-19.52	81256	23	375	140 323	GO:0005829;GO:0005634;GO:0030544;GO:0061608;GO:0006606	protein import into nucleus [GO:0006606]	Hsp70 protein binding [GO:0030544];nuclear import signal receptor activity [GO:0061608]	cytosol [GO:0005829];nucleus [GO:0005634]
mir-654	PantigMC19441-mRNA-1	286	-22.57	144	-11.78	262601	23	1386	13 798	GO:0003676	regulation of transcription
mir-654	PantigMC19441-mRNA-2	286	-22.57	144	-11.78	262602	23	1386	13 798	GO:0003676	regulation of transcription
mir-665	PantigMC13185-mRNA-1	286	-20.61	144	-15.68	52233	23	3042	2934 1707	GO:0000922;GO:0005524;GO:0030331;GO:0000287;GO:0019901;GO:0004674;GO:0034613;GO:0051220;GO:0000082;GO:0000086;GO:0035329;GO:0009755;GO:0001827;GO:0001828;GO:0035556;GO:0030216;GO:0060644;GO:0090090;GO:0045736;GO:0018105;GO:0043065;GO:0033138;GO:0030833;GO:0033146;GO:0046620;GO:2000058;GO:0000819	cellular protein localization [GO:0034613];cytoplasmic sequestering of protein [GO:0051220];G1/S transition of mitotic cell cycle [GO:0000082];G2/M transition of mitotic cell cycle [GO:0000086];hippo signaling [GO:0035329];hormone-mediated signaling pathway [GO:0009755];inner cell mass cell fate commitment [GO:0001827];inner cell mass cellular morphogenesis [GO:0001828];intracellular signal transduction [GO:0035556];keratinocyte differentiation [GO:0030216];mammary gland epithelial cell differentiation [GO:0060644];negative regulation of canonical Wnt signaling pathway [GO:0090090];negative regulation of cyclin-dependent protein serine/threonine kinase activity [GO:0045736];peptidyl-serine phosphorylation [GO:0018105];positive regulation of apoptotic process [GO:0043065];positive regulation of peptidyl-serine phosphorylation [GO:0033138];regulation of actin filament polymerization [GO:0030833];regulation of intracellular estrogen receptor signaling pathway [GO:0033146];regulation of organ growth [GO:0046620];regulation of ubiquitin-dependent protein catabolic process [GO:2000058];sister chromatid segregation [GO:0000819]	ATP binding [GO:0005524];estrogen receptor binding [GO:0030331];magnesium ion binding [GO:0000287];protein kinase binding [GO:0019901];protein serine/threonine kinase activity [GO:0004674]	spindle pole [GO:0000922]
mir-668	PantigMC19659-mRNA-1	286	-23.24	145	-12.52	316429	23	1194	46 1001	GO:0005634;GO:0003700;GO:0043565;GO:0008270	tRNA processing [GO:0008033]	DNA-binding transcription factor activity [GO:0003700];sequence-specific DNA binding [GO:0043565];zinc ion binding [GO:0008270]	nucleus [GO:0005634]
mir-6715	PantigMC06948-mRNA-1	286	-20.33	145	-14.45	222141	23	513	245 466	GO:0005762;GO:0003747;GO:0070126	mitochondrial translational termination [GO:0070126]	translation release factor activity [GO:0003747]	mitochondrial large ribosomal subunit [GO:0005762]
mir-7131	PantigMC14408-mRNA-2	286	-24.97	146	-13.28	297267	23	2730	2511 2126	GO:0016021;GO:0005201	microtubule-based movement [GO:0007018]	extracellular matrix structural constituent [GO:0005201]	integral component of membrane [GO:0016021]
mir-764	PantigMC09279-mRNA-1	286	-22.01	145	-13.53	268894	23	2238	1162 1549	GO:0017119;GO:0007030;GO:0048213;GO:0006890	Golgi organization [GO:0007030];Golgi vesicle prefusion complex stabilization [GO:0048213];retrograde vesicle-mediated transport
mir-769	PantigMC11953-mRNA-2	286	-21.5	146	-12.29	133286	23	3927	3523 3630	GO:0005634;GO:0005524;GO:0004674;GO:0000184	nuclear-transcribed mRNA catabolic process
mir-769	PantigMC11953-mRNA-5	286	-21.5	146	-12.29	133287	23	3927	3523 3630	GO:0005634;GO:0005524;GO:0004674;GO:0000184	nuclear-transcribed mRNA catabolic process
mir-769	PantigMC11953-mRNA-6	286	-21.5	146	-12.29	133288	23	4008	3604 3711	GO:0005634;GO:0005524;GO:0004674;GO:0000184	nuclear-transcribed mRNA catabolic process
mir-8	PantigMC03209-mRNA-1	286	-20.24	145	-11.57	169978	23	1089	343 379	GO:0005829;GO:0005654;GO:0005634;GO:0008540;GO:0031593;GO:0043248;GO:0043161	proteasome assembly [GO:0043248];proteasome-mediated ubiquitin-dependent protein catabolic process [GO:0043161]	polyubiquitin modification-dependent protein binding [GO:0031593]	cytosol [GO:0005829];nucleoplasm [GO:0005654];nucleus [GO:0005634];proteasome regulatory particle
mir-85	PantigMC10342-mRNA-1	286	-23.18	144	-15.81	208683	23	1734	1490 1153	GO:0005634;GO:0003723;GO:0006397	mRNA processing [GO:0006397]	RNA binding [GO:0003723]	nucleus [GO:0005634]
mir-85	PantigMC10537-mRNA-1	286	-32.96	143	-18.16	163483	23	426	248 306	GO:0019239;GO:0009168	purine ribonucleoside monophosphate biosynthetic process [GO:0009168]	deaminase activity [GO:0019239]	nucleus [GO:0005634]
mir-85	PantigMC16044-mRNA-2	286	-27.13	146	-14.63	164099	23	912	875 669	GO:0031593;GO:0071222;GO:0002756;GO:0043124;GO:0045944;GO:0034142	cellular response to lipopolysaccharide [GO:0071222];MyD88-independent toll-like receptor signaling pathway [GO:0002756];negative regulation of I-kappaB kinase/NF-kappaB signaling [GO:0043124];positive regulation of transcription by RNA polymerase II [GO:0045944];toll-like receptor 4 signaling pathway [GO:0034142]	polyubiquitin modification-dependent protein binding [GO:0031593]	cytoplasm [GO:0005737];dendrite [GO:0030425];GABA-ergic synapse [GO:0098982];glycine-gated chloride channel complex [GO:0016935];glycinergic synapse [GO:0098690];integral component of plasma membrane [GO:0005887];neuron projection [GO:0043005];postsynaptic membrane [GO:0045211];synapse [GO:0045202]
mir-8517	PantigMC00248-mRNA-1	286	-36.67	146	-18.6	90209	23	1026	371 459	GO:0005890;GO:0006813;GO:0006814	potassium ion transport [GO:0006813];sodium ion transport [GO:0006814]	ATP binding [GO:0005524];ATPase activity [GO:0016887];DNA binding [GO:0003677];nucleosome binding [GO:0031491]	sodium [GO:0005890]
mir-885	PantigMC05318-mRNA-1	286	-29.59	143	-15.33	159453	23	4671	3558 4612	GO:0005524;GO:0005085;GO:0004672	autophagy [GO:0006914]	ATP binding [GO:0005524];guanyl-nucleotide exchange factor activity [GO:0005085];protein kinase activity [GO:0004672]	cytoplasm [GO:0005737];nucleus [GO:0005634]
mir-9	PantigMC11043-mRNA-1	286	-26.22	146	-15.82	128803	23	2958	1775 71	GO:0005623;GO:0005829;GO:0010008;GO:0000815;GO:0070062;GO:0031902;GO:0030117;GO:0030496;GO:0005771;GO:0005654;GO:0042802;GO:0019904;GO:0051301;GO:0032509;GO:1904903;GO:0045184;GO:0045324;GO:0061952;GO:0007080;GO:0036258;GO:0006997;GO:0015031;GO:0010824;GO:1901673;GO:0039702	cell division [GO:0051301];endosome transport via multivesicular body sorting pathway [GO:0032509];ESCRT III complex disassembly [GO:1904903];establishment of protein localization [GO:0045184];late endosome to vacuole transport [GO:0045324];midbody abscission [GO:0061952];mitotic metaphase plate congression [GO:0007080];multivesicular body assembly [GO:0036258];nucleus organization [GO:0006997];protein transport [GO:0015031];regulation of centrosome duplication [GO:0010824];regulation of mitotic spindle assembly [GO:1901673];viral budding via host ESCRT complex [GO:0039702]	identical protein binding [GO:0042802];protein domain specific binding [GO:0019904]	cell [GO:0005623];cytosol [GO:0005829];endosome membrane [GO:0010008];ESCRT III complex [GO:0000815];extracellular exosome [GO:0070062];late endosome membrane [GO:0031902];membrane coat [GO:0030117];midbody [GO:0030496];multivesicular body [GO:0005771];nucleoplasm [GO:0005654]
mir-9	PantigMC13422-mRNA-1	286	-25.49	145	-13.1	218697	23	2328	440 2247	GO:0005623;GO:0045454	cell redox homeostasis [GO:0045454]	scavenger receptor activity [GO:0005044]	cell [GO:0005623]
mir-940	PantigMC13575-mRNA-1	286	-24.16	146	-14.02	59855	23	480	73 26	GO:0005856;GO:0046872	collagen fibril organization [GO:0030199];peptidyl-lysine oxidation [GO:0018057]	metal ion binding [GO:0046872]	cytoskeleton [GO:0005856]
mir-940	PantigMC13745-mRNA-1	286	-20.83	144	-11.4	219063	23	4707	4455 2516	GO:0036459;GO:0016579	protein deubiquitination [GO:0016579]	thiol-dependent ubiquitinyl hydrolase activity [GO:0036459]	actin cytoskeleton [GO:0015629];cell junction [GO:0030054];cytosol [GO:0005829];nuclear speck [GO:0016607];nucleus [GO:0005634];Z disc [GO:0030018]
mir-940	PantigMC13745-mRNA-2	286	-20.83	144	-11.4	219064	23	4542	4290 2516	GO:0036459;GO:0016579	protein deubiquitination [GO:0016579]	thiol-dependent ubiquitinyl hydrolase activity [GO:0036459]	actin cytoskeleton [GO:0015629];cell junction [GO:0030054];cytosol [GO:0005829];nuclear speck [GO:0016607];nucleus [GO:0005634];Z disc [GO:0030018]
mir-1	PantigMC10760-mRNA-1	285	-20.22	144	-13.63	151214	23	3639	897 2071	GO:0016021;GO:0008146	3'-phosphoadenosine 5'-phosphosulfate biosynthetic process [GO:0050428];sulfate assimilation [GO:0000103]	sulfotransferase activity [GO:0008146]	integral component of membrane [GO:0016021]
mir-1184	PantigMC16262-mRNA-1	285	-28.25	145	-14.53	118845	23	675	475 622	GO:0003723	aggrephagy [GO:0035973]	RNA binding [GO:0003723]	Atg12-Atg5-Atg16 complex [GO:0034274];cytosol [GO:0005829];extrinsic component of autophagosome membrane [GO:0097635];inclusion body [GO:0016234];nuclear envelope [GO:0005635];nucleolus [GO:0005730];plasma membrane [GO:0005886];PML body [GO:0016605]
mir-1193	PantigMC15836-mRNA-1	285	-20.03	143	-11.38	118306	23	5511	20 931	GO:0005829;GO:0005886;GO:0005096;GO:0005085;GO:0016477;GO:1904694;GO:0010634;GO:1900026;GO:1904754;GO:0007264	cell migration [GO:0016477];negative regulation of vascular smooth muscle contraction [GO:1904694];positive regulation of epithelial cell migration [GO:0010634];positive regulation of substrate adhesion-dependent cell spreading [GO:1900026];positive regulation of vascular associated smooth muscle cell migration [GO:1904754];small GTPase mediated signal transduction [GO:0007264]	GTPase activator activity [GO:0005096];guanyl-nucleotide exchange factor activity [GO:0005085]	cytosol [GO:0005829];plasma membrane [GO:0005886]
mir-1205	PantigMC16396-mRNA-2	285	-20.3	144	-13.21	50681	23	3471	1186 2886	GO:0005737;GO:0006888	endoplasmic reticulum to Golgi vesicle-mediated transport [GO:0006888]	methylcytosine dioxygenase activity [GO:0070579]	cytoplasm [GO:0005737]
mir-1247	PantigMC19504-mRNA-1	285	-25.55	144	-16.33	248086	23	1779	1423 1264	GO:0016021	protein-containing complex assembly [GO:0065003]	GPI anchor binding [GO:0034235]	integral component of membrane [GO:0016021]
mir-1278	PantigMC14944-mRNA-1	285	-24.11	145	-12.18	206852	23	1323	1019 582	GO:0030286;GO:0005524;GO:0003777;GO:0007018	microtubule-based movement [GO:0007018]	ATP binding [GO:0005524];microtubule motor activity [GO:0003777]	dynein complex [GO:0030286]
mir-128	PantigMC01868-mRNA-1	285	-21.39	145	-12.62	189765	23	456	41 60	GO:0005840;GO:0042254	ribosome biogenesis [GO:0042254]	ATP binding [GO:0005524];ATPase-coupled intramembrane lipid transporter activity [GO:0140326];magnesium ion binding [GO:0000287]	ribosome [GO:0005840]
mir-128	PantigMC15583-mRNA-1	285	-25.72	145	-15.08	277186	23	324	203 1	GO:0005096;GO:0046872	homophilic cell adhesion via plasma membrane adhesion molecules [GO:0007156]	GTPase activator activity [GO:0005096];metal ion binding [GO:0046872]	integral component of membrane [GO:0016021];plasma membrane [GO:0005886]
mir-128	PantigMC18096-mRNA-1	285	-32.28	143	-17.98	179351	23	639	87 3	GO:0016021;GO:0010923	negative regulation of phosphatase activity [GO:0010923]	protein-cysteine S-palmitoyltransferase activity [GO:0019706]	integral component of membrane [GO:0016021]
mir-1281	PantigMC12393-mRNA-1	285	-23.82	145	-12.15	51338	23	513	215 447	GO:0005840;GO:0003735;GO:0006412	translation [GO:0006412]	structural constituent of ribosome [GO:0003735]	ribosome [GO:0005840]
mir-1281	PantigMC14717-mRNA-1	285	-23.08	144	-11.98	229469	23	1593	405 857	GO:0003723	beta-catenin-TCF complex assembly [GO:1904837];box C/D snoRNP assembly [GO:0000492];cell cycle [GO:0007049];cell division [GO:0051301];CENP-A containing nucleosome assembly [GO:0034080];chromatin remodeling [GO:0006338];DNA recombination [GO:0006310];DNA repair [GO:0006281];histone acetylation [GO:0016573];histone H2A acetylation [GO:0043968];histone H4 acetylation [GO:0043967];positive regulation of canonical Wnt signaling pathway [GO:0090263];positive regulation of telomerase RNA localization to Cajal body [GO:1904874];protein deubiquitination [GO:0016579];regulation of growth [GO:0040008];regulation of transcription by RNA polymerase II [GO:0006357];spermatogenesis [GO:0007283]	RNA binding [GO:0003723]	integral component of membrane [GO:0016021]
mir-1281	PantigMC15304-mRNA-1	285	-20.42	144	-10.54	230155	23	1308	1119 324	GO:0005524;GO:0000287;GO:0004708;GO:0019901;GO:0070374;GO:0051973;GO:1904355;GO:0032212;GO:0045893;GO:0009408;GO:0006970;GO:0034612;GO:0009411;GO:0051403	positive regulation of ERK1 and ERK2 cascade [GO:0070374];positive regulation of telomerase activity [GO:0051973];positive regulation of telomere capping [GO:1904355];positive regulation of telomere maintenance via telomerase [GO:0032212];positive regulation of transcription
mir-1282	PantigMC19418-mRNA-1	285	-21.28	145	-13.29	239874	23	5010	1857 2723	GO:0005829;GO:0008285	negative regulation of cell population proliferation [GO:0008285]	ATP binding [GO:0005524];protein serine/threonine kinase activity [GO:0004674]	cytosol [GO:0005829]
mir-132	PantigMC06925-mRNA-1	285	-38.86	145	-19.57	176670	23	210	163 63	GO:0005789;GO:0016021;GO:0004346;GO:0006094	gluconeogenesis [GO:0006094]	glucose-6-phosphatase activity [GO:0004346]	endoplasmic reticulum membrane [GO:0005789];integral component of membrane [GO:0016021]
mir-133	PantigMC09557-mRNA-1	285	-33.5	143	-19.14	71529	23	186	159 133	GO:0009008;GO:0010468	regulation of gene expression [GO:0010468]	DNA-methyltransferase activity [GO:0009008]	kinetochore [GO:0000776]
mir-138	PantigMC11865-mRNA-1	285	-20.63	145	-13.25	87763	23	5835	5782 1418	GO:0005730;GO:0005654;GO:1990904;GO:0000127;GO:0042791;GO:0006384	5S class rRNA transcription by RNA polymerase III [GO:0042791];transcription initiation from RNA polymerase III promoter [GO:0006384]	lipoprotein particle receptor activity [GO:0030228]	nucleolus [GO:0005730];nucleoplasm [GO:0005654];ribonucleoprotein complex [GO:1990904];transcription factor TFIIIC complex [GO:0000127]
mir-1468	PantigMC11896-mRNA-1	285	-24.53	143	-15.12	42358	23	2349	1636 2051	GO:0017119;GO:0007030;GO:0006886;GO:0006890	Golgi organization [GO:0007030];intracellular protein transport [GO:0006886];retrograde vesicle-mediated transport
mir-150	PantigMC13650-mRNA-1	285	-30.11	145	-15.1	173519	23	4467	3854 958	GO:0005730;GO:0005634;GO:0090734;GO:0008023;GO:0005524;GO:0003682;GO:0003677;GO:0008094;GO:0008022;GO:0047485;GO:0030296;GO:0044877;GO:0007256;GO:0007257;GO:0043044;GO:0006284;GO:0000077;GO:0097680;GO:0008630;GO:0035264;GO:2001033;GO:0031175;GO:0045494;GO:0032786;GO:1905168;GO:0060261;GO:0006290;GO:0010332;GO:0000303;GO:0009636;GO:0010224;GO:0010165;GO:0000012;GO:0006362;GO:0006283	activation of JNKK activity [GO:0007256];activation of JUN kinase activity [GO:0007257];ATP-dependent chromatin remodeling [GO:0043044];base-excision repair [GO:0006284];DNA damage checkpoint [GO:0000077];double-strand break repair via classical nonhomologous end joining [GO:0097680];intrinsic apoptotic signaling pathway in response to DNA damage [GO:0008630];multicellular organism growth [GO:0035264];negative regulation of double-strand break repair via nonhomologous end joining [GO:2001033];neuron projection development [GO:0031175];photoreceptor cell maintenance [GO:0045494];positive regulation of DNA-templated transcription
mir-153	PantigMC03842-mRNA-1	285	-33.94	145	-22.28	147926	23	936	383 88	GO:0008270	signal transduction [GO:0007165]	zinc ion binding [GO:0008270]	integral component of membrane [GO:0016021];nuclear inner membrane [GO:0005637]
mir-153	PantigMC16604-mRNA-1	285	-21.67	143	-14.04	53679	23	2007	163 1912	GO:0005829;GO:0031965;GO:0005730;GO:0005654;GO:0048471;GO:0005525;GO:0003924;GO:0000463;GO:0030336;GO:0008285;GO:0022408;GO:0033342;GO:0008156;GO:0031397;GO:0050821;GO:0000079	maturation of LSU-rRNA from tricistronic rRNA transcript (SSU-rRNA
mir-154	PantigMC01150-mRNA-1	285	-21.38	145	-14.89	7231	23	1086	238 1	GO:0005634;GO:0043565;GO:0007275;GO:0006355	multicellular organism development [GO:0007275];regulation of transcription
mir-1641	PantigMC12946-mRNA-1	285	-22.31	144	-14.1	211039	23	2313	314 513	GO:0016021;GO:0031204	posttranslational protein targeting to membrane
mir-1641	PantigMC13049-mRNA-1	285	-43.14	144	-22.6	74834	23	516	89 332	GO:0042025;GO:0003684;GO:0006289;GO:0043161	nucleotide-excision repair [GO:0006289];proteasome-mediated ubiquitin-dependent protein catabolic process [GO:0043161]	damaged DNA binding [GO:0003684]	host cell nucleus [GO:0042025]
mir-1896	PantigMC02518-mRNA-1	285	-22.39	145	-15.05	282738	23	1530	30 519	GO:0005524;GO:0004715	B cell activation [GO:0042113]	ATP binding [GO:0005524];non-membrane spanning protein tyrosine kinase activity [GO:0004715]	cytoplasm [GO:0005737]
mir-1896	PantigMC02625-mRNA-1	285	-20.19	144	-12.26	282871	23	1764	1561 1365	GO:0005634;GO:0003700;GO:0046872;GO:0003676	DNA integration [GO:0015074];histone H3-K4 monomethylation [GO:0097692];regulation of DNA methylation [GO:0044030];regulation of transcription by RNA polymerase II [GO:0006357]	DNA-binding transcription factor activity [GO:0003700];metal ion binding [GO:0046872];nucleic acid binding [GO:0003676]	nucleus [GO:0005634]
mir-190	PantigMC09242-mRNA-1	285	-31.05	143	-16.55	87104	23	411	347 375	GO:0005524	homophilic cell adhesion via plasma membrane adhesion molecules [GO:0007156]	ATP binding [GO:0005524]	integral component of membrane [GO:0016021];plasma membrane [GO:0005886]
mir-1911	PantigMC05507-mRNA-1	285	-21.36	144	-13.38	137225	23	792	202 685	GO:0001401	protein import into nucleus [GO:0006606]	nuclear import signal receptor activity [GO:0061608]	SAM complex [GO:0001401]
mir-192	PantigMC03432-mRNA-1	285	-20.45	144	-10.44	215624	23	2241	814 1680	GO:0005524;GO:0003677;GO:0004386;GO:0008270	intracellular signal transduction [GO:0035556];protein ubiquitination [GO:0016567]	ATP binding [GO:0005524];DNA binding [GO:0003677];helicase activity [GO:0004386];zinc ion binding [GO:0008270]	MCM complex [GO:0042555];nucleoplasm [GO:0005654];nucleus [GO:0005634]
mir-193	PantigMC10546-mRNA-1	285	-20.66	144	-13.36	117960	23	5064	4987 2313	GO:0005086;GO:0032012	regulation of ARF protein signal transduction [GO:0032012]	ARF guanyl-nucleotide exchange factor activity [GO:0005086]	cytosol [GO:0005829];nuclear chromatin [GO:0000790];nucleoplasm [GO:0005654];nucleus [GO:0005634];protein-containing complex [GO:0032991]
mir-1937	PantigMC06148-mRNA-1	285	-33.03	145	-18.67	62158	23	855	217 609	GO:0016020;GO:0005164;GO:0006955	immune response [GO:0006955]	tumor necrosis factor receptor binding [GO:0005164]	membrane [GO:0016020]
mir-194	PantigMC03241-mRNA-1	285	-20.4	143	-12.43	124384	23	1662	1085 1622	GO:0016021	lipid catabolic process [GO:0016042];phosphatidylcholine metabolic process [GO:0046470]	lysophospholipase activity [GO:0004622]	integral component of membrane [GO:0016021]
mir-1949	PantigMC01021-mRNA-1	285	-22.33	144	-13.53	166108	23	1698	243 1404	GO:0036128	intrinsic apoptotic signaling pathway in response to oxidative stress [GO:0008631];positive regulation of canonical Wnt signaling pathway [GO:0090263]	NADH dehydrogenase activity [GO:0003954]	CatSper complex [GO:0036128]
mir-1949	PantigMC02950-mRNA-1	285	-21.51	145	-13.18	260535	23	921	380 875	GO:0016021	translation [GO:0006412]	5S rRNA binding [GO:0008097];structural constituent of ribosome [GO:0003735]	integral component of membrane [GO:0016021]
mir-1949	PantigMC14359-mRNA-1	285	-21.06	145	-12.01	115447	23	1275	917 415	GO:0008284;GO:0006355	positive regulation of cell population proliferation [GO:0008284];regulation of transcription
mir-196	PantigMC19631-mRNA-1	285	-24.8	145	-14.37	316393	23	2517	2279 1126	GO:0005623;GO:0031410;GO:0005802;GO:0006886;GO:0099041	intracellular protein transport [GO:0006886];vesicle tethering to Golgi [GO:0099041]	zinc ion binding [GO:0008270]	cell [GO:0005623];cytoplasmic vesicle [GO:0031410];trans-Golgi network [GO:0005802]
mir-204	PantigMC02063-mRNA-1	285	-20.81	144	-10.49	316720	23	954	263 341	GO:0005634;GO:0003677;GO:0006355	regulation of transcription
mir-208	PantigMC00724-mRNA-1	285	-25.49	145	-19.27	181609	23	2442	2243 985	GO:0005634;GO:0003677;GO:0046872;GO:0006355	regulation of transcription
mir-210	PantigMC05794-mRNA-1	285	-24.24	145	-13.12	182933	23	4467	4381 3706	GO:0003779;GO:0032233	positive regulation of actin filament bundle assembly [GO:0032233]	actin binding [GO:0003779]	cytosol [GO:0005829];nuclear body [GO:0016604];SMN complex [GO:0032797];SMN-Gemin2 complex [GO:0034718];SMN-Sm protein complex [GO:0034719]
mir-214	PantigMC00168-mRNA-1	285	-26.51	143	-14.18	158277	23	1200	417 1031	GO:0005887;GO:0004946;GO:0004930;GO:0007186	G protein-coupled receptor signaling pathway [GO:0007186]	bombesin receptor activity [GO:0004946];G protein-coupled receptor activity [GO:0004930]	integral component of plasma membrane [GO:0005887]
mir-214	PantigMC04876-mRNA-1	285	-26.57	145	-14.9	136455	23	300	133 102	GO:0016021	regulation of cyclin-dependent protein serine/threonine kinase activity [GO:0000079];regulation of G2/M transition of mitotic cell cycle [GO:0010389]	protein kinase binding [GO:0019901]	integral component of membrane [GO:0016021]
