## Supplementary table for "Near-chromosomal *de novo* assembly of Bengal tiger genome reveals genetic hallmarks of apex-predation" (part 3 of 3)

### Sheet: 1h. MC miRNA targets (continued)
Supplementary Table 1h: MC miRNA target predictions
mir-214	PantigMC05440-mRNA-1	285	-20.61	143	-11.91	114410	23	669	392 87	GO:0015629;GO:0005887;GO:0043235;GO:0005524;GO:0036332;GO:0004714;GO:0038085;GO:0005021;GO:0036326;GO:0036327;GO:0016477;GO:0002548;GO:0007275;GO:1905563;GO:0045766;GO:0030335;GO:0033674;GO:0043406;GO:0043552;GO:0014068;GO:0010863;GO:0030949;GO:0046777;GO:0002040;GO:0007169	cell migration [GO:0016477];monocyte chemotaxis [GO:0002548];multicellular organism development [GO:0007275];negative regulation of vascular endothelial cell proliferation [GO:1905563];positive regulation of angiogenesis [GO:0045766];positive regulation of cell migration [GO:0030335];positive regulation of kinase activity [GO:0033674];positive regulation of MAP kinase activity [GO:0043406];positive regulation of phosphatidylinositol 3-kinase activity [GO:0043552];positive regulation of phosphatidylinositol 3-kinase signaling [GO:0014068];positive regulation of phospholipase C activity [GO:0010863];positive regulation of vascular endothelial growth factor receptor signaling pathway [GO:0030949];protein autophosphorylation [GO:0046777];sprouting angiogenesis [GO:0002040];transmembrane receptor protein tyrosine kinase signaling pathway [GO:0007169]	ATP binding [GO:0005524];placental growth factor-activated receptor activity [GO:0036332];transmembrane receptor protein tyrosine kinase activity [GO:0004714];vascular endothelial growth factor binding [GO:0038085];vascular endothelial growth factor-activated receptor activity [GO:0005021];VEGF-A-activated receptor activity [GO:0036326];VEGF-B-activated receptor activity [GO:0036327]	actin cytoskeleton [GO:0015629];integral component of plasma membrane [GO:0005887];receptor complex [GO:0043235]
mir-214	PantigMC17516-mRNA-1	285	-25.62	143	-13.85	145575	23	657	235 492	GO:0005737;GO:0016841;GO:0004397;GO:0006548;GO:0019556;GO:0019557	histidine catabolic process [GO:0006548];histidine catabolic process to glutamate and formamide [GO:0019556];histidine catabolic process to glutamate and formate [GO:0019557]	ammonia-lyase activity [GO:0016841];histidine ammonia-lyase activity [GO:0004397]	cytoplasm [GO:0005737]
mir-2320	PantigMC07113-mRNA-1	285	-41.05	144	-21.88	267800	23	930	30 701	GO:0016301	animal organ development [GO:0048513];cellular response to insulin stimulus [GO:0032869];growth hormone receptor signaling pathway [GO:0060396];positive regulation of growth [GO:0045927];positive regulation of multicellular organism growth [GO:0040018];positive regulation of peptidyl-tyrosine phosphorylation [GO:0050731];positive regulation of receptor signaling pathway via JAK-STAT [GO:0046427];positive regulation of tyrosine phosphorylation of STAT protein [GO:0042531];response to food [GO:0032094];response to nutrient levels [GO:0031667]	kinase activity [GO:0016301]	chloride channel complex [GO:0034707];plasma membrane [GO:0005886]
mir-2320	PantigMC11333-mRNA-1	285	-29.06	143	-17.04	129153	23	501	298 237	GO:0005509	cellular response to DNA damage stimulus [GO:0006974];DNA repair [GO:0006281];establishment of mitotic spindle orientation [GO:0000132];microtubule anchoring [GO:0034453];mitotic spindle assembly [GO:0090307];mitotic spindle organization [GO:0007052];neuroendocrine cell differentiation [GO:0061101];regulation of cyclin-dependent protein serine/threonine kinase activity [GO:0000079]	calcium ion binding [GO:0005509]	integral component of membrane [GO:0016021]
mir-2320	PantigMC16330-mRNA-1	285	-23.85	145	-13.16	141733	23	1998	725 1685	GO:0005634;GO:0003700;GO:0008270	intracellular protein transport [GO:0006886];vesicle fusion with Golgi apparatus [GO:0048280]	DNA-binding transcription factor activity [GO:0003700];zinc ion binding [GO:0008270]	nucleus [GO:0005634]
mir-2387	PantigMC02012-mRNA-1	285	-21.35	145	-11.57	8186	23	981	888 235	GO:0005829;GO:0000932;GO:0032991;GO:0097602;GO:0022008	neurogenesis [GO:0022008]	cullin family protein binding [GO:0097602]	cytosol [GO:0005829];P-body [GO:0000932];protein-containing complex [GO:0032991]
mir-2387	PantigMC02012-mRNA-2	285	-21.35	145	-11.57	8187	23	981	888 235	GO:0005829;GO:0000932;GO:0032991;GO:0097602;GO:0022008	neurogenesis [GO:0022008]	cullin family protein binding [GO:0097602]	cytosol [GO:0005829];P-body [GO:0000932];protein-containing complex [GO:0032991]
mir-2511	PantigMC17377-mRNA-1	285	-20.23	143	-11.3	236293	23	2235	1366 1160	GO:0005524;GO:0004672	gap junction-mediated intercellular transport [GO:1990349];lens development in camera-type eye [GO:0002088];positive regulation of cell adhesion [GO:0045785];protein homotetramerization [GO:0051289];visual perception [GO:0007601]	ATP binding [GO:0005524];protein kinase activity [GO:0004672]	integral component of membrane [GO:0016021]
mir-263	PantigMC10157-mRNA-1	285	-22.77	145	-12.46	253918	23	594	194 6	GO:0030424;GO:0031083;GO:0005856;GO:0031234;GO:0098978;GO:0048471;GO:0005886;GO:0098794;GO:0042734;GO:0031201;GO:0036477;GO:0008021;GO:0070032;GO:0005802;GO:0005484;GO:0019905;GO:0017075;GO:0005249;GO:0008306;GO:0098967;GO:0006887;GO:0007626;GO:0060291;GO:0099590;GO:0070201;GO:0010975;GO:0031629;GO:0016082;GO:0006906	associative learning [GO:0008306];exocytic insertion of neurotransmitter receptor to postsynaptic membrane [GO:0098967];exocytosis [GO:0006887];locomotory behavior [GO:0007626];long-term synaptic potentiation [GO:0060291];neurotransmitter receptor internalization [GO:0099590];regulation of establishment of protein localization [GO:0070201];regulation of neuron projection development [GO:0010975];synaptic vesicle fusion to presynaptic active zone membrane [GO:0031629];synaptic vesicle priming [GO:0016082];vesicle fusion [GO:0006906]	SNAP receptor activity [GO:0005484];syntaxin binding [GO:0019905];syntaxin-1 binding [GO:0017075];voltage-gated potassium channel activity [GO:0005249]	axon [GO:0030424];BLOC-1 complex [GO:0031083];cytoskeleton [GO:0005856];extrinsic component of cytoplasmic side of plasma membrane [GO:0031234];glutamatergic synapse [GO:0098978];perinuclear region of cytoplasm [GO:0048471];plasma membrane [GO:0005886];postsynapse [GO:0098794];presynaptic membrane [GO:0042734];SNARE complex [GO:0031201];somatodendritic compartment [GO:0036477];synaptic vesicle [GO:0008021];synaptobrevin 2-SNAP-25-syntaxin-1a-complexin I complex [GO:0070032];trans-Golgi network [GO:0005802]
mir-27	PantigMC00993-mRNA-1	285	-24.63	145	-12.54	52491	23	822	8 410	GO:0005634;GO:0019784;GO:0004843;GO:0043130;GO:0071108	protein K48-linked deubiquitination [GO:0071108]	NEDD8-specific protease activity [GO:0019784];thiol-dependent ubiquitin-specific protease activity [GO:0004843];ubiquitin binding [GO:0043130]	nucleus [GO:0005634]
mir-27	PantigMC01188-mRNA-1	285	-20.69	145	-11.89	120857	23	2475	733 1089	GO:1904115;GO:0005623;GO:0005829;GO:0031514;GO:0000790;GO:0016607;GO:0005634;GO:0090575;GO:0001228;GO:0000981;GO:0070888;GO:0035035;GO:0042826;GO:0051879;GO:0035257;GO:0002039;GO:0019904;GO:0046982;GO:0019901;GO:0031625;GO:0001525;GO:0019896;GO:0001922;GO:0003208;GO:0051216;GO:0006879;GO:0071347;GO:0021987;GO:0032963;GO:0002248;GO:0048546;GO:0071542;GO:0051541;GO:0035162;GO:0001892;GO:0061030;GO:0001837;GO:0042593;GO:0001947;GO:0042541;GO:0097411;GO:0060574;GO:0061072;GO:0006089;GO:0007595;GO:0046716;GO:0030502;GO:0010629;GO:0045926;GO:2001054;GO:1903377;GO:2000378;GO:0070244;GO:0032007;GO:0001755;GO:0021502;GO:0003151;GO:0032364;GO:0045766;GO:1903599;GO:0043536;GO:0045648;GO:0046886;GO:0035774;GO:0016239;GO:0002052;GO:1902895;GO:0010870;GO:0045944;GO:0061419;GO:0010575;GO:0030949;GO:1903715;GO:0050790;GO:0006110;GO:0006357;GO:0043619;GO:0032909;GO:0010039;GO:0014850;GO:0061298;GO:0006366;GO:0010573;GO:0008542	angiogenesis [GO:0001525];axonal transport of mitochondrion [GO:0019896];B-1 B cell homeostasis [GO:0001922];cardiac ventricle morphogenesis [GO:0003208];cartilage development [GO:0051216];cellular iron ion homeostasis [GO:0006879];cellular response to interleukin-1 [GO:0071347];cerebral cortex development [GO:0021987];collagen metabolic process [GO:0032963];connective tissue replacement involved in inflammatory response wound healing [GO:0002248];digestive tract morphogenesis [GO:0048546];dopaminergic neuron differentiation [GO:0071542];elastin metabolic process [GO:0051541];embryonic hemopoiesis [GO:0035162];embryonic placenta development [GO:0001892];epithelial cell differentiation involved in mammary gland alveolus development [GO:0061030];epithelial to mesenchymal transition [GO:0001837];glucose homeostasis [GO:0042593];heart looping [GO:0001947];hemoglobin biosynthetic process [GO:0042541];hypoxia-inducible factor-1alpha signaling pathway [GO:0097411];intestinal epithelial cell maturation [GO:0060574];iris morphogenesis [GO:0061072];lactate metabolic process [GO:0006089];lactation [GO:0007595];muscle cell cellular homeostasis [GO:0046716];negative regulation of bone mineralization [GO:0030502];negative regulation of gene expression [GO:0010629];negative regulation of growth [GO:0045926];negative regulation of mesenchymal cell apoptotic process [GO:2001054];negative regulation of oxidative stress-induced neuron intrinsic apoptotic signaling pathway [GO:1903377];negative regulation of reactive oxygen species metabolic process [GO:2000378];negative regulation of thymocyte apoptotic process [GO:0070244];negative regulation of TOR signaling [GO:0032007];neural crest cell migration [GO:0001755];neural fold elevation formation [GO:0021502];outflow tract morphogenesis [GO:0003151];oxygen homeostasis [GO:0032364];positive regulation of angiogenesis [GO:0045766];positive regulation of autophagy of mitochondrion [GO:1903599];positive regulation of blood vessel endothelial cell migration [GO:0043536];positive regulation of erythrocyte differentiation [GO:0045648];positive regulation of hormone biosynthetic process [GO:0046886];positive regulation of insulin secretion involved in cellular response to glucose stimulus [GO:0035774];positive regulation of macroautophagy [GO:0016239];positive regulation of neuroblast proliferation [GO:0002052];positive regulation of pri-miRNA transcription by RNA polymerase II [GO:1902895];positive regulation of receptor biosynthetic process [GO:0010870];positive regulation of transcription by RNA polymerase II [GO:0045944];positive regulation of transcription from RNA polymerase II promoter in response to hypoxia [GO:0061419];positive regulation of vascular endothelial growth factor production [GO:0010575];positive regulation of vascular endothelial growth factor receptor signaling pathway [GO:0030949];regulation of aerobic respiration [GO:1903715];regulation of catalytic activity [GO:0050790];regulation of glycolytic process [GO:0006110];regulation of transcription by RNA polymerase II [GO:0006357];regulation of transcription from RNA polymerase II promoter in response to oxidative stress [GO:0043619];regulation of transforming growth factor beta2 production [GO:0032909];response to iron ion [GO:0010039];response to muscle activity [GO:0014850];retina vasculature development in camera-type eye [GO:0061298];transcription by RNA polymerase II [GO:0006366];vascular endothelial growth factor production [GO:0010573];visual learning [GO:0008542]	DNA-binding transcription activator activity
mir-27	PantigMC12743-mRNA-1	285	-22.84	145	-13.34	6320	23	1425	1024 624	GO:0016021;GO:0003824	transcription by RNA polymerase II [GO:0006366]	catalytic activity [GO:0003824]	integral component of membrane [GO:0016021]
mir-28	PantigMC14773-mRNA-1	285	-21.8	145	-11.39	252226	23	1155	731 671	GO:0005654;GO:0050681;GO:0003682;GO:0001046;GO:0001227;GO:0042802;GO:0043621;GO:0000978;GO:0055007;GO:0072358;GO:0006974;GO:0035926;GO:0042118;GO:0033152;GO:0001701;GO:0098582;GO:0072619;GO:0061140;GO:0042116;GO:0042117;GO:0008045;GO:0060766;GO:0002903;GO:1901250;GO:0036035;GO:0050861;GO:0010595;GO:0050679;GO:0002639;GO:0002053;GO:0048661;GO:0045944;GO:0002329;GO:0098900;GO:0060043;GO:1900424;GO:1901509;GO:0050727;GO:0050706;GO:2001182;GO:1901256;GO:0045655;GO:0032680;GO:0032496;GO:0045214;GO:0007519;GO:0048745;GO:0061470;GO:0021517	cardiac muscle cell differentiation [GO:0055007];cardiovascular system development [GO:0072358];cellular response to DNA damage stimulus [GO:0006974];chemokine (C-C motif) ligand 2 secretion [GO:0035926];endothelial cell activation [GO:0042118];immunoglobulin V(D)J recombination [GO:0033152];in utero embryonic development [GO:0001701];innate vocalization behavior [GO:0098582];interleukin-21 secretion [GO:0072619];lung secretory cell differentiation [GO:0061140];macrophage activation [GO:0042116];monocyte activation [GO:0042117];motor neuron axon guidance [GO:0008045];negative regulation of androgen receptor signaling pathway [GO:0060766];negative regulation of B cell apoptotic process [GO:0002903];negative regulation of lung goblet cell differentiation [GO:1901250];osteoclast development [GO:0036035];positive regulation of B cell receptor signaling pathway [GO:0050861];positive regulation of endothelial cell migration [GO:0010595];positive regulation of epithelial cell proliferation [GO:0050679];positive regulation of immunoglobulin production [GO:0002639];positive regulation of mesenchymal cell proliferation [GO:0002053];positive regulation of smooth muscle cell proliferation [GO:0048661];positive regulation of transcription by RNA polymerase II [GO:0045944];pre-B cell differentiation [GO:0002329];regulation of action potential [GO:0098900];regulation of cardiac muscle cell proliferation [GO:0060043];regulation of defense response to bacterium [GO:1900424];regulation of endothelial tube morphogenesis [GO:1901509];regulation of inflammatory response [GO:0050727];regulation of interleukin-1 beta secretion [GO:0050706];regulation of interleukin-12 secretion [GO:2001182];regulation of macrophage colony-stimulating factor production [GO:1901256];regulation of monocyte differentiation [GO:0045655];regulation of tumor necrosis factor production [GO:0032680];response to lipopolysaccharide [GO:0032496];sarcomere organization [GO:0045214];skeletal muscle tissue development [GO:0007519];smooth muscle tissue development [GO:0048745];T follicular helper cell differentiation [GO:0061470];ventral spinal cord development [GO:0021517]	androgen receptor binding [GO:0050681];chromatin binding [GO:0003682];core promoter sequence-specific DNA binding [GO:0001046];DNA-binding transcription repressor activity
mir-28	PantigMC15194-mRNA-1	285	-21.19	145	-11.1	48263	23	5139	4213 4246	GO:0005891;GO:0005245;GO:0034765	regulation of ion transmembrane transport [GO:0034765]	voltage-gated calcium channel activity [GO:0005245]	voltage-gated calcium channel complex [GO:0005891]
mir-296	PantigMC14280-mRNA-1	285	-23.84	144	-17.71	251680	23	588	18 359	GO:0008380	RNA splicing [GO:0008380]	transmembrane transporter activity [GO:0022857]	integral component of membrane [GO:0016021]
mir-296	PantigMC15988-mRNA-1	285	-27.65	145	-17.44	95977	23	900	194 642	GO:0005829;GO:0035650;GO:2000146;GO:1900025;GO:0034315;GO:0048203	negative regulation of cell motility [GO:2000146];negative regulation of substrate adhesion-dependent cell spreading [GO:1900025];regulation of Arp2/3 complex-mediated actin nucleation [GO:0034315];vesicle targeting
mir-3085	PantigMC00267-mRNA-1	285	-26.41	145	-13.74	90202	23	222	1 114	GO:0005737;GO:0005634;GO:0004862;GO:2000480	negative regulation of cAMP-dependent protein kinase activity [GO:2000480]	cAMP-dependent protein kinase inhibitor activity [GO:0004862]	cytoplasm [GO:0005737];nucleus [GO:0005634]
mir-3085	PantigMC00411-mRNA-1	285	-40.11	143	-21.82	294849	23	294	202 28	GO:0016020;GO:0007155	cell adhesion [GO:0007155]	RNA binding [GO:0003723];structural constituent of ribosome [GO:0003735]	membrane [GO:0016020]
mir-3085	PantigMC02859-mRNA-1	285	-46.31	143	-23.58	283095	23	480	436 361	GO:0005789;GO:0016021;GO:0042281;GO:0006488	dolichol-linked oligosaccharide biosynthetic process [GO:0006488]	dolichyl pyrophosphate Man9GlcNAc2 alpha-1
mir-3085	PantigMC03314-mRNA-1	285	-30.08	143	-15.48	147272	23	279	187 1	GO:0005737;GO:0005634;GO:0004861;GO:0019901;GO:0007050;GO:0000082;GO:0030308;GO:0008285	cell cycle arrest [GO:0007050];G1/S transition of mitotic cell cycle [GO:0000082];negative regulation of cell growth [GO:0030308];negative regulation of cell population proliferation [GO:0008285]	cyclin-dependent protein serine/threonine kinase inhibitor activity [GO:0004861];protein kinase binding [GO:0019901]	cytoplasm [GO:0005737];nucleus [GO:0005634]
mir-3085	PantigMC05326-mRNA-1	285	-20.94	145	-16.16	250553	23	801	148 1	GO:0016021	mRNA export from nucleus [GO:0006406]	mRNA binding [GO:0003729]	integral component of membrane [GO:0016021]
mir-3085	PantigMC05332-mRNA-1	285	-29.99	144	-16	295965	23	636	284 145	GO:0004550;GO:0006241;GO:0006183;GO:0048515;GO:0006228	CTP biosynthetic process [GO:0006241];GTP biosynthetic process [GO:0006183];spermatid differentiation [GO:0048515];UTP biosynthetic process [GO:0006228]	nucleoside diphosphate kinase activity [GO:0004550]	extracellular region [GO:0005576]
mir-3085	PantigMC05551-mRNA-1	285	-29.99	144	-16.79	318981	23	648	1 44	GO:0022627;GO:0005783;GO:0042788;GO:0003735;GO:0002181;GO:1990145;GO:0034063	cytoplasmic translation [GO:0002181];maintenance of translational fidelity [GO:1990145];stress granule assembly [GO:0034063]	structural constituent of ribosome [GO:0003735]	cytosolic small ribosomal subunit [GO:0022627];endoplasmic reticulum [GO:0005783];polysomal ribosome [GO:0042788]
mir-3085	PantigMC09938-mRNA-1	285	-34.24	145	-19.48	117364	23	237	3 94	GO:0030864;GO:0019901;GO:0030866;GO:0065003	cortical actin cytoskeleton organization [GO:0030866];protein-containing complex assembly [GO:0065003]	protein kinase binding [GO:0019901]	cortical actin cytoskeleton [GO:0030864]
mir-3085	PantigMC10967-mRNA-1	285	-20.67	143	-11.85	310463	23	969	448 112	GO:0016235;GO:0005829;GO:0005730;GO:0005654;GO:0001227;GO:0000978;GO:0003279;GO:0060976;GO:0003170;GO:0045892	cardiac septum development [GO:0003279];coronary vasculature development [GO:0060976];heart valve development [GO:0003170];negative regulation of transcription
mir-3085	PantigMC13178-mRNA-1	285	-27.19	145	-13.88	74989	23	339	1 26	GO:0016021	cell population proliferation [GO:0008283];DNA dealkylation involved in DNA repair [GO:0006307]	3'-5' DNA helicase activity [GO:0043138];ATP binding [GO:0005524];nucleic acid binding [GO:0003676]	integral component of membrane [GO:0016021]
mir-3085	PantigMC15818-mRNA-1	285	-20.55	145	-14.49	254814	23	627	156 125	GO:0005730;GO:0005654	negative regulation of transcription
mir-3085	PantigMC16846-mRNA-1	285	-29.23	145	-14.78	212972	23	801	433 155	GO:0005576;GO:0005887;GO:0016020;GO:0005886;GO:0005178;GO:0007155;GO:0071404;GO:0007342;GO:0014905;GO:0051271;GO:0090331;GO:0030913;GO:0031623;GO:0007338;GO:0035036	cell adhesion [GO:0007155];cellular response to low-density lipoprotein particle stimulus [GO:0071404];fusion of sperm to egg plasma membrane involved in single fertilization [GO:0007342];myoblast fusion involved in skeletal muscle regeneration [GO:0014905];negative regulation of cellular component movement [GO:0051271];negative regulation of platelet aggregation [GO:0090331];paranodal junction assembly [GO:0030913];receptor internalization [GO:0031623];single fertilization [GO:0007338];sperm-egg recognition [GO:0035036]	integrin binding [GO:0005178]	extracellular region [GO:0005576];integral component of plasma membrane [GO:0005887];membrane [GO:0016020];plasma membrane [GO:0005886]
mir-3085	PantigMC17363-mRNA-1	285	-25.04	145	-14.51	77252	23	741	350 378	GO:0046872;GO:0004222	negative regulation of polyamine transmembrane transport [GO:1902268];polyamine metabolic process [GO:0006595];positive regulation of intracellular protein transport [GO:0090316];positive regulation of protein catabolic process [GO:0045732]	metal ion binding [GO:0046872];metalloendopeptidase activity [GO:0004222]	cytosol [GO:0005829]
mir-3085	PantigMC19708-mRNA-1	285	-30.83	144	-19.87	248325	23	231	175 1	GO:0005737;GO:0005634;GO:0046872;GO:1902455;GO:0045892;GO:0006417	negative regulation of stem cell population maintenance [GO:1902455];negative regulation of transcription
mir-3151	PantigMC19449-mRNA-1	285	-21.24	144	-10.83	285332	23	1401	439 305	GO:0043231;GO:0005770;GO:0005764;GO:0005654;GO:0005634;GO:0043130;GO:0042769;GO:0000724;GO:0048568;GO:0048872;GO:0036297;GO:0035264;GO:0050679;GO:1903003;GO:0016579;GO:1902525;GO:0072520;GO:0007338;GO:0048705;GO:0043588;GO:0007283;GO:0016032	DNA damage response
mir-3154	PantigMC11142-mRNA-1	285	-20.93	144	-11.95	83484	23	1764	334 613	GO:0005694;GO:0005730;GO:0005654;GO:0030687;GO:0043021;GO:0000466;GO:0000463	maturation of 5.8S rRNA from tricistronic rRNA transcript (SSU-rRNA
mir-3173	PantigMC06264-mRNA-1	285	-37.59	145	-19.17	175897	23	282	180 249	GO:0005743;GO:0004129;GO:0033617;GO:0006119	mitochondrial respiratory chain complex IV assembly [GO:0033617];oxidative phosphorylation [GO:0006119]	cytochrome-c oxidase activity [GO:0004129]	mitochondrial inner membrane [GO:0005743]
mir-3173	PantigMC14020-mRNA-1	285	-39.52	144	-20.32	319550	23	780	138 360	GO:0005737;GO:0019901;GO:0008104	protein localization [GO:0008104]	protein kinase binding [GO:0019901]	cytoplasm [GO:0005737]
mir-3174	PantigMC07630-mRNA-2	285	-21.3	145	-10.77	285881	23	1359	1302 1196	GO:0016021;GO:0005886;GO:0004930;GO:0004984	ion transport [GO:0006811];transmembrane transport [GO:0055085]	G protein-coupled receptor activity [GO:0004930];olfactory receptor activity [GO:0004984]	integral component of membrane [GO:0016021];plasma membrane [GO:0005886]
mir-320	PantigMC05184-mRNA-1	285	-24.12	145	-13.45	23232	23	1242	1 202	GO:0005634;GO:0045893;GO:0006366	positive regulation of transcription
mir-320	PantigMC05312-mRNA-1	285	-20.51	143	-14.11	136911	23	2898	2107 2142	GO:0005524;GO:0003676	neuron projection extension [GO:1990138];positive regulation of neurogenesis [GO:0050769];protein autoubiquitination [GO:0051865];protein polyubiquitination [GO:0000209];SMAD protein signal transduction [GO:0060395]	ATP binding [GO:0005524];nucleic acid binding [GO:0003676]	nucleoplasm [GO:0005654]
mir-320	PantigMC05333-mRNA-1	285	-22.99	144	-13.01	632	23	3723	3031 3455	GO:0035267;GO:0000812	signal transduction [GO:0007165]	ATP binding [GO:0005524];helicase activity [GO:0004386];nucleic acid binding [GO:0003676]	NuA4 histone acetyltransferase complex [GO:0035267];Swr1 complex [GO:0000812]
mir-320	PantigMC05333-mRNA-2	285	-22.99	144	-13.01	633	23	3666	2974 3398	GO:0035267;GO:0000812	signal transduction [GO:0007165]	ATP binding [GO:0005524];helicase activity [GO:0004386];nucleic acid binding [GO:0003676]	NuA4 histone acetyltransferase complex [GO:0035267];Swr1 complex [GO:0000812]
mir-346	PantigMC11284-mRNA-1	285	-21.78	145	-14.61	242684	23	1005	445 31	GO:0031390;GO:0005663;GO:0005634;GO:0005524;GO:0003689;GO:0019899;GO:0017116;GO:0006281;GO:0006261;GO:1900264	DNA repair [GO:0006281];DNA-dependent DNA replication [GO:0006261];positive regulation of DNA-directed DNA polymerase activity [GO:1900264]	ATP binding [GO:0005524];DNA clamp loader activity [GO:0003689];enzyme binding [GO:0019899];single-stranded DNA helicase activity [GO:0017116]	Ctf18 RFC-like complex [GO:0031390];DNA replication factor C complex [GO:0005663];nucleus [GO:0005634]
mir-367	PantigMC13662-mRNA-1	285	-21.65	145	-12.83	264400	23	1161	1087 1	GO:0004725	regulation of transcription
mir-3718	PantigMC19647-mRNA-1	285	-24.28	145	-12.63	134669	23	1206	575 621	GO:0000785;GO:0000775;GO:0031390;GO:0005654;GO:0003689;GO:0017116;GO:0034088;GO:1900264;GO:0034421;GO:0006275	maintenance of mitotic sister chromatid cohesion [GO:0034088];positive regulation of DNA-directed DNA polymerase activity [GO:1900264];post-translational protein acetylation [GO:0034421];regulation of DNA replication [GO:0006275]	DNA clamp loader activity [GO:0003689];single-stranded DNA helicase activity [GO:0017116]	chromatin [GO:0000785];chromosome
mir-378	PantigMC02490-mRNA-1	285	-21.37	145	-13.24	237285	23	3822	2498 2692	GO:0016021;GO:0004930;GO:0007166;GO:0016525	cell surface receptor signaling pathway [GO:0007166];negative regulation of angiogenesis [GO:0016525]	G protein-coupled receptor activity [GO:0004930]	integral component of membrane [GO:0016021]
mir-378	PantigMC03201-mRNA-1	285	-21.32	145	-12.25	215273	23	2229	1771 1549	GO:0003876;GO:0046872;GO:0032264	IMP salvage [GO:0032264]	AMP deaminase activity [GO:0003876];metal ion binding [GO:0046872]	growth cone [GO:0030426];integral component of membrane [GO:0016021];intracellular vesicle [GO:0097708];neuronal cell body [GO:0043025]
mir-3914	PantigMC17688-mRNA-1	285	-20.04	145	-11.1	327540	23	7116	4047 3308	GO:0005829;GO:0000123;GO:0042025;GO:0005667;GO:0050681;GO:0008013;GO:0031490;GO:0003684;GO:0004402;GO:0140069;GO:0140068;GO:0004468;GO:0051059;GO:0002039;GO:0097157;GO:0008022;GO:0061920;GO:0001102;GO:0000978;GO:0001085;GO:0097677;GO:0003713;GO:0008270;GO:0009887;GO:0030183;GO:0002209;GO:0034644;GO:0007623;GO:0060325;GO:0045444;GO:0007507;GO:0043969;GO:0043967;GO:0042771;GO:0007611;GO:0030324;GO:0010742;GO:0035855;GO:0035264;GO:0018076;GO:0045721;GO:0031333;GO:0000122;GO:0140067;GO:0140066;GO:0061921;GO:0030220;GO:0043923;GO:0051091;GO:0045815;GO:0010976;GO:1901224;GO:0032092;GO:1905636;GO:0006990;GO:0030511;GO:0031648;GO:0050821;GO:0060765;GO:0006110;GO:0010821;GO:0090043;GO:0043627;GO:0001666;GO:0007519;GO:0001756;GO:0036268;GO:0001966	animal organ morphogenesis [GO:0009887];B cell differentiation [GO:0030183];behavioral defense response [GO:0002209];cellular response to UV [GO:0034644];circadian rhythm [GO:0007623];face morphogenesis [GO:0060325];fat cell differentiation [GO:0045444];heart development [GO:0007507];histone H2B acetylation [GO:0043969];histone H4 acetylation [GO:0043967];intrinsic apoptotic signaling pathway in response to DNA damage by p53 class mediator [GO:0042771];learning or memory [GO:0007611];lung development [GO:0030324];macrophage derived foam cell differentiation [GO:0010742];megakaryocyte development [GO:0035855];multicellular organism growth [GO:0035264];N-terminal peptidyl-lysine acetylation [GO:0018076];negative regulation of gluconeogenesis [GO:0045721];negative regulation of protein-containing complex assembly [GO:0031333];negative regulation of transcription by RNA polymerase II [GO:0000122];peptidyl-lysine butyrylation [GO:0140067];peptidyl-lysine crotonylation [GO:0140066];peptidyl-lysine propionylation [GO:0061921];platelet formation [GO:0030220];positive regulation by host of viral transcription [GO:0043923];positive regulation of DNA-binding transcription factor activity [GO:0051091];positive regulation of gene expression
mir-3914	PantigMC17688-mRNA-2	285	-20.04	145	-11.1	327539	23	7116	4047 3308	GO:0005829;GO:0000123;GO:0042025;GO:0005667;GO:0050681;GO:0008013;GO:0031490;GO:0003684;GO:0004402;GO:0140069;GO:0140068;GO:0004468;GO:0051059;GO:0002039;GO:0097157;GO:0008022;GO:0061920;GO:0001102;GO:0000978;GO:0001085;GO:0097677;GO:0003713;GO:0008270;GO:0009887;GO:0030183;GO:0002209;GO:0034644;GO:0007623;GO:0060325;GO:0045444;GO:0007507;GO:0043969;GO:0043967;GO:0042771;GO:0007611;GO:0030324;GO:0010742;GO:0035855;GO:0035264;GO:0018076;GO:0045721;GO:0031333;GO:0000122;GO:0140067;GO:0140066;GO:0061921;GO:0030220;GO:0043923;GO:0051091;GO:0045815;GO:0010976;GO:1901224;GO:0032092;GO:1905636;GO:0006990;GO:0030511;GO:0031648;GO:0050821;GO:0060765;GO:0006110;GO:0010821;GO:0090043;GO:0043627;GO:0001666;GO:0007519;GO:0001756;GO:0036268;GO:0001966	animal organ morphogenesis [GO:0009887];B cell differentiation [GO:0030183];behavioral defense response [GO:0002209];cellular response to UV [GO:0034644];circadian rhythm [GO:0007623];face morphogenesis [GO:0060325];fat cell differentiation [GO:0045444];heart development [GO:0007507];histone H2B acetylation [GO:0043969];histone H4 acetylation [GO:0043967];intrinsic apoptotic signaling pathway in response to DNA damage by p53 class mediator [GO:0042771];learning or memory [GO:0007611];lung development [GO:0030324];macrophage derived foam cell differentiation [GO:0010742];megakaryocyte development [GO:0035855];multicellular organism growth [GO:0035264];N-terminal peptidyl-lysine acetylation [GO:0018076];negative regulation of gluconeogenesis [GO:0045721];negative regulation of protein-containing complex assembly [GO:0031333];negative regulation of transcription by RNA polymerase II [GO:0000122];peptidyl-lysine butyrylation [GO:0140067];peptidyl-lysine crotonylation [GO:0140066];peptidyl-lysine propionylation [GO:0061921];platelet formation [GO:0030220];positive regulation by host of viral transcription [GO:0043923];positive regulation of DNA-binding transcription factor activity [GO:0051091];positive regulation of gene expression
mir-431	PantigMC01506-mRNA-1	285	-22.02	144	-12.69	257519	23	381	314 75	GO:0005634;GO:0005786;GO:0008312;GO:0030942;GO:0045047;GO:0042493;GO:0006614	protein targeting to ER [GO:0045047];response to drug [GO:0042493];SRP-dependent cotranslational protein targeting to membrane [GO:0006614]	7S RNA binding [GO:0008312];endoplasmic reticulum signal peptide binding [GO:0030942]	nucleus [GO:0005634];signal recognition particle
mir-431	PantigMC13718-mRNA-1	285	-26.36	145	-13.38	241755	23	699	431 402	GO:0001669;GO:0042645;GO:0005741;GO:0005739;GO:0046930;GO:0000166;GO:0015288;GO:0008308;GO:0007339	binding of sperm to zona pellucida [GO:0007339]	nucleotide binding [GO:0000166];porin activity [GO:0015288];voltage-gated anion channel activity [GO:0008308]	acrosomal vesicle [GO:0001669];mitochondrial nucleoid [GO:0042645];mitochondrial outer membrane [GO:0005741];mitochondrion [GO:0005739];pore complex [GO:0046930]
mir-432	PantigMC14254-mRNA-1	285	-22.92	145	-12.12	92614	23	351	274 163	GO:0016021;GO:0004415;GO:0005975	carbohydrate metabolic process [GO:0005975]	hyalurononglucosaminidase activity [GO:0004415]	integral component of membrane [GO:0016021]
mir-433	PantigMC07542-mRNA-1	285	-26.8	145	-15.45	149491	23	399	1 61	GO:0005525;GO:0003924	diacylglycerol metabolic process [GO:0046339];long-chain fatty-acyl-CoA metabolic process [GO:0035336];triglyceride biosynthetic process [GO:0019432]	GTP binding [GO:0005525];GTPase activity [GO:0003924]	mitochondrial large ribosomal subunit [GO:0005762];mitochondrial ribosome [GO:0005761]
mir-4435	PantigMC00361-mRNA-1	285	-20.27	144	-10.18	249342	23	1506	892 343	GO:0031461;GO:0031625;GO:0006511	ubiquitin-dependent protein catabolic process [GO:0006511]	ubiquitin protein ligase binding [GO:0031625]	cullin-RING ubiquitin ligase complex [GO:0031461]
mir-449	PantigMC03688-mRNA-1	285	-31.77	145	-17.2	79518	23	939	168 148	GO:0070449;GO:0030891;GO:0003746;GO:0006368	transcription elongation from RNA polymerase II promoter [GO:0006368]	translation elongation factor activity [GO:0003746]	elongin complex [GO:0070449];VCB complex [GO:0030891]
mir-451	PantigMC04205-mRNA-1	285	-21.78	143	-12.33	61436	23	2967	480 2662	GO:0005788;GO:0005635;GO:0005524;GO:0016887;GO:0042802;GO:0051085	chaperone cofactor-dependent protein refolding [GO:0051085]	ATP binding [GO:0005524];ATPase activity [GO:0016887];identical protein binding [GO:0042802]	endoplasmic reticulum lumen [GO:0005788];nuclear envelope [GO:0005635]
mir-451	PantigMC04275-mRNA-1	285	-24.63	145	-13.01	243260	23	2211	934 1270	GO:0030425;GO:0005783;GO:0043025;GO:0001662;GO:0008219;GO:0071300;GO:0035640;GO:0042711;GO:0045930;GO:0050768;GO:0045666;GO:0007614;GO:0035176;GO:0071625	behavioral fear response [GO:0001662];cell death [GO:0008219];cellular response to retinoic acid [GO:0071300];exploration behavior [GO:0035640];maternal behavior [GO:0042711];negative regulation of mitotic cell cycle [GO:0045930];negative regulation of neurogenesis [GO:0050768];positive regulation of neuron differentiation [GO:0045666];short-term memory [GO:0007614];social behavior [GO:0035176];vocalization behavior [GO:0071625]	G protein-coupled receptor activity [GO:0004930]	dendrite [GO:0030425];endoplasmic reticulum [GO:0005783];neuronal cell body [GO:0043025]
mir-4773	PantigMC08642-mRNA-1	285	-23.41	144	-12.18	63705	23	1557	696 264	GO:0030173;GO:1905515;GO:0097499;GO:0007608	non-motile cilium assembly [GO:1905515];protein localization to non-motile cilium [GO:0097499];sensory perception of smell [GO:0007608]	L-amino-acid oxidase activity [GO:0001716];oxidoreductase activity [GO:0016491]	integral component of Golgi membrane [GO:0030173]
mir-489	PantigMC04652-mRNA-1	285	-20.02	143	-10.76	266392	23	3237	3020 1457	GO:0005923	microtubule-based movement [GO:0007018]	ATP binding [GO:0005524];ATPase activity [GO:0016887];microtubule binding [GO:0008017];microtubule motor activity [GO:0003777]	bicellular tight junction [GO:0005923]
mir-498	PantigMC19495-mRNA-1	285	-31.95	144	-17.91	248068	23	1644	179 412	GO:0042025;GO:0005634;GO:0003700;GO:0043565	triglyceride biosynthetic process [GO:0019432]	DNA-binding transcription factor activity [GO:0003700];sequence-specific DNA binding [GO:0043565]	host cell nucleus [GO:0042025];nucleus [GO:0005634]
mir-542	PantigMC16766-mRNA-1	285	-24.48	144	-14.23	190166	23	2187	1112 693	GO:0031461;GO:0031625;GO:0006511	ubiquitin-dependent protein catabolic process [GO:0006511]	ubiquitin protein ligase binding [GO:0031625]	cullin-RING ubiquitin ligase complex [GO:0031461]
mir-544	PantigMC00726-mRNA-1	285	-20.28	145	-10.59	158894	23	732	264 679	GO:0046872;GO:0003676;GO:0006355	regulation of transcription
mir-5681	PantigMC07460-mRNA-1	285	-21.23	145	-11.55	172120	23	1359	768 747	GO:0005813;GO:0005615;GO:0005764;GO:0005654;GO:0004197;GO:0016505;GO:0004252;GO:0031642;GO:2001235;GO:1903980;GO:0051603;GO:0001913	negative regulation of myelination [GO:0031642];positive regulation of apoptotic signaling pathway [GO:2001235];positive regulation of microglial cell activation [GO:1903980];proteolysis involved in cellular protein catabolic process [GO:0051603];T cell mediated cytotoxicity [GO:0001913]	cysteine-type endopeptidase activity [GO:0004197];peptidase activator activity involved in apoptotic process [GO:0016505];serine-type endopeptidase activity [GO:0004252]	centrosome [GO:0005813];extracellular space [GO:0005615];lysosome [GO:0005764];nucleoplasm [GO:0005654]
mir-574	PantigMC00371-mRNA-1	285	-20.49	145	-11.99	113069	23	1668	997 514	GO:0005669;GO:0035035;GO:0003713;GO:0008134;GO:0044212;GO:0006357;GO:0051123	regulation of transcription by RNA polymerase II [GO:0006357];RNA polymerase II preinitiation complex assembly [GO:0051123]	histone acetyltransferase binding [GO:0035035];transcription coactivator activity [GO:0003713];transcription factor binding [GO:0008134];transcription regulatory region DNA binding [GO:0044212]	transcription factor TFIID complex [GO:0005669]
mir-577	PantigMC11198-mRNA-5	285	-34.52	143	-19.7	333454	23	645	17 264	GO:0031305;GO:0004609;GO:0006646;GO:0016540	phosphatidylethanolamine biosynthetic process [GO:0006646];protein autoprocessing [GO:0016540]	phosphatidylserine decarboxylase activity [GO:0004609]	integral component of mitochondrial inner membrane [GO:0031305]
mir-584	PantigMC06234-mRNA-1	285	-38.09	145	-19.83	153145	23	630	461 497	GO:0008146	positive regulation of cell migration [GO:0030335];tRNA wobble uridine modification [GO:0002098]	sulfotransferase activity [GO:0008146]	integral component of membrane [GO:0016021]
mir-584	PantigMC06237-mRNA-1	285	-38.09	145	-19.83	153149	23	858	692 728	GO:0008146	positive regulation of cell migration [GO:0030335];tRNA wobble uridine modification [GO:0002098]	sulfotransferase activity [GO:0008146]	integral component of membrane [GO:0016021]
mir-639	PantigMC02493-mRNA-1	285	-20.1	143	-13.04	237248	23	2145	1127 1928	GO:0003779;GO:0008157;GO:0004864	apoptotic signaling pathway [GO:0097190];cellular response to virus [GO:0098586];defense response to virus [GO:0051607];innate immune response [GO:0045087];intrinsic apoptotic signaling pathway [GO:0097193];negative regulation of cysteine-type endopeptidase activity involved in apoptotic process [GO:0043154];negative regulation of extrinsic apoptotic signaling pathway in absence of ligand [GO:2001240];negative regulation of mitochondrial depolarization [GO:0051902];reactive oxygen species metabolic process [GO:0072593];regulation of epidermal growth factor receptor signaling pathway [GO:0042058];release of cytochrome c from mitochondria [GO:0001836]	actin binding [GO:0003779];protein phosphatase 1 binding [GO:0008157];protein phosphatase inhibitor activity [GO:0004864]	integral component of membrane [GO:0016021];mitochondrial inner membrane [GO:0005743];mitochondrion [GO:0005739]
mir-642	PantigMC04981-mRNA-1	285	-30.88	145	-18.73	113864	23	1272	831 369	GO:0005764	defense response to bacterium [GO:0042742]	NADP-retinol dehydrogenase activity [GO:0052650];oxidoreductase activity
mir-642	PantigMC06557-mRNA-2	285	-47.25	144	-26.55	267110	23	237	75 106	GO:0005829;GO:1990745;GO:0000938;GO:0016020;GO:0048471;GO:0005802;GO:0032456;GO:0007041;GO:0042147	endocytic recycling [GO:0032456];lysosomal transport [GO:0007041];retrograde transport
mir-642	PantigMC11413-mRNA-1	285	-33.45	144	-18.26	15660	23	477	349 405	GO:0005576;GO:0005125;GO:0008083;GO:0005147;GO:0006955;GO:0046888;GO:0038165;GO:0008284;GO:0050729;GO:1905078;GO:0043410;GO:0033138;GO:0014068;GO:0051897;GO:0045944;GO:0042531	immune response [GO:0006955];negative regulation of hormone secretion [GO:0046888];oncostatin-M-mediated signaling pathway [GO:0038165];positive regulation of cell population proliferation [GO:0008284];positive regulation of inflammatory response [GO:0050729];positive regulation of interleukin-17 secretion [GO:1905078];positive regulation of MAPK cascade [GO:0043410];positive regulation of peptidyl-serine phosphorylation [GO:0033138];positive regulation of phosphatidylinositol 3-kinase signaling [GO:0014068];positive regulation of protein kinase B signaling [GO:0051897];positive regulation of transcription by RNA polymerase II [GO:0045944];positive regulation of tyrosine phosphorylation of STAT protein [GO:0042531]	cytokine activity [GO:0005125];growth factor activity [GO:0008083];oncostatin-M receptor binding [GO:0005147]	extracellular region [GO:0005576]
mir-642	PantigMC14256-mRNA-1	285	-26.05	143	-14.82	251657	23	132	34 1	GO:0016021;GO:0042720;GO:0008236;GO:0008015;GO:0007420;GO:0006974;GO:0061300;GO:0033108;GO:0001541;GO:0030728;GO:0006627;GO:0022904;GO:0006465;GO:0007283;GO:0006801	blood circulation [GO:0008015];brain development [GO:0007420];cellular response to DNA damage stimulus [GO:0006974];cerebellum vasculature development [GO:0061300];mitochondrial respiratory chain complex assembly [GO:0033108];ovarian follicle development [GO:0001541];ovulation [GO:0030728];protein processing involved in protein targeting to mitochondrion [GO:0006627];respiratory electron transport chain [GO:0022904];signal peptide processing [GO:0006465];spermatogenesis [GO:0007283];superoxide metabolic process [GO:0006801]	serine-type peptidase activity [GO:0008236]	integral component of membrane [GO:0016021];mitochondrial inner membrane peptidase complex [GO:0042720]
mir-642	PantigMC15563-mRNA-1	285	-24.85	145	-14.17	231775	23	825	197 435	GO:0005737;GO:0005524;GO:0051082;GO:0006457	protein folding [GO:0006457]	ATP binding [GO:0005524];unfolded protein binding [GO:0051082]	cytoplasm [GO:0005737]
mir-642	PantigMC16060-mRNA-1	285	-32.26	145	-19.35	118671	23	807	354 770	GO:0016021;GO:0005743;GO:0036041;GO:0017077;GO:0032555;GO:1990845;GO:0050873;GO:0070417;GO:0071398;GO:0032870;GO:0034614;GO:0002024;GO:1990542;GO:0120162;GO:1903426;GO:0006357;GO:0009409	adaptive thermogenesis [GO:1990845];brown fat cell differentiation [GO:0050873];cellular response to cold [GO:0070417];cellular response to fatty acid [GO:0071398];cellular response to hormone stimulus [GO:0032870];cellular response to reactive oxygen species [GO:0034614];diet induced thermogenesis [GO:0002024];mitochondrial transmembrane transport [GO:1990542];positive regulation of cold-induced thermogenesis [GO:0120162];regulation of reactive oxygen species biosynthetic process [GO:1903426];regulation of transcription by RNA polymerase II [GO:0006357];response to cold [GO:0009409]	long-chain fatty acid binding [GO:0036041];oxidative phosphorylation uncoupler activity [GO:0017077];purine ribonucleotide binding [GO:0032555]	integral component of membrane [GO:0016021];mitochondrial inner membrane [GO:0005743]
mir-653	PantigMC19167-mRNA-1	285	-26.14	145	-14.51	194163	23	978	19 507	GO:0010494;GO:0005829;GO:0005654;GO:0003725;GO:0046872;GO:0043484;GO:0008380	regulation of RNA splicing [GO:0043484];RNA splicing [GO:0008380]	double-stranded RNA binding [GO:0003725];metal ion binding [GO:0046872]	cytoplasmic stress granule [GO:0010494];cytosol [GO:0005829];nucleoplasm [GO:0005654]
mir-653	PantigMC19167-mRNA-2	285	-26.14	145	-14.51	194164	23	942	19 507	GO:0046872	regulation of RNA splicing [GO:0043484];RNA splicing [GO:0008380]	metal ion binding [GO:0046872]	cytoplasmic stress granule [GO:0010494];cytosol [GO:0005829];nucleoplasm [GO:0005654]
mir-663	PantigMC04567-mRNA-1	285	-20.07	145	-10.36	107266	23	3909	1798 623	GO:0005901;GO:0005929;GO:0005794;GO:0016021;GO:0030496;GO:0048471;GO:0015485;GO:0030332;GO:0097108;GO:0008158;GO:0008201;GO:0005113;GO:0044877;GO:0005119;GO:0007420;GO:0001658;GO:0061005;GO:0001709;GO:0072203;GO:0071397;GO:0030326;GO:0048568;GO:0009957;GO:0042593;GO:0003007;GO:0035137;GO:0001701;GO:0043616;GO:0060603;GO:0060644;GO:0072205;GO:0051782;GO:0043433;GO:0050680;GO:0040015;GO:0045668;GO:0045879;GO:0000122;GO:0021997;GO:0001843;GO:0060037;GO:0010875;GO:0045606;GO:0045893;GO:0072659;GO:0016485;GO:0007346;GO:0032880;GO:0010157;GO:0048745;GO:0060831;GO:0061053;GO:0021522	brain development [GO:0007420];branching involved in ureteric bud morphogenesis [GO:0001658];cell differentiation involved in kidney development [GO:0061005];cell fate determination [GO:0001709];cell proliferation involved in metanephros development [GO:0072203];cellular response to cholesterol [GO:0071397];embryonic limb morphogenesis [GO:0030326];embryonic organ development [GO:0048568];epidermal cell fate specification [GO:0009957];glucose homeostasis [GO:0042593];heart morphogenesis [GO:0003007];hindlimb morphogenesis [GO:0035137];in utero embryonic development [GO:0001701];keratinocyte proliferation [GO:0043616];mammary gland duct morphogenesis [GO:0060603];mammary gland epithelial cell differentiation [GO:0060644];metanephric collecting duct development [GO:0072205];negative regulation of cell division [GO:0051782];negative regulation of DNA-binding transcription factor activity [GO:0043433];negative regulation of epithelial cell proliferation [GO:0050680];negative regulation of multicellular organism growth [GO:0040015];negative regulation of osteoblast differentiation [GO:0045668];negative regulation of smoothened signaling pathway [GO:0045879];negative regulation of transcription by RNA polymerase II [GO:0000122];neural plate axis specification [GO:0021997];neural tube closure [GO:0001843];pharyngeal system development [GO:0060037];positive regulation of cholesterol efflux [GO:0010875];positive regulation of epidermal cell differentiation [GO:0045606];positive regulation of transcription
mir-668	PantigMC00804-mRNA-1	285	-22.36	145	-12.87	295265	23	1464	962 1199	GO:0005887;GO:0090026;GO:0090023	positive regulation of monocyte chemotaxis [GO:0090026];positive regulation of neutrophil chemotaxis [GO:0090023]	ATP binding [GO:0005524];magnesium ion binding [GO:0000287];protein serine/threonine kinase activity [GO:0004674]	integral component of plasma membrane [GO:0005887]
mir-672	PantigMC00650-mRNA-1	285	-24.65	143	-14.01	272402	23	1284	664 787	GO:0016491	cellular response to leukemia inhibitory factor [GO:1990830];regulation of neuron projection development [GO:0010975]	oxidoreductase activity [GO:0016491]	cytoplasm [GO:0005737];microtubule [GO:0005874]
mir-708	PantigMC16352-mRNA-1	285	-20.2	145	-10.11	187250	23	642	1 429	GO:0005634;GO:0030374;GO:0003723;GO:0005102;GO:0003712;GO:0008134;GO:0050873;GO:0007005;GO:0051091;GO:0045944	brown fat cell differentiation [GO:0050873];mitochondrion organization [GO:0007005];positive regulation of DNA-binding transcription factor activity [GO:0051091];positive regulation of transcription by RNA polymerase II [GO:0045944]	nuclear receptor transcription coactivator activity [GO:0030374];RNA binding [GO:0003723];signaling receptor binding [GO:0005102];transcription coregulator activity [GO:0003712];transcription factor binding [GO:0008134]	nucleus [GO:0005634]
mir-708	PantigMC17498-mRNA-2	285	-22.73	143	-12.13	259150	23	1200	1073 1	GO:0042025;GO:0005634;GO:0003677;GO:0003707;GO:0006355	regulation of transcription
mir-7131	PantigMC14342-mRNA-1	285	-27.5	145	-16.96	47284	23	1482	868 354	GO:0005829;GO:0003730;GO:0048027	neuropeptide signaling pathway [GO:0007218]	mRNA 3'-UTR binding [GO:0003730];mRNA 5'-UTR binding [GO:0048027]	cytosol [GO:0005829]
mir-7177	PantigMC18311-mRNA-1	285	-25.56	145	-12.91	270475	23	666	452 411	GO:0036064;GO:0044782	cilium organization [GO:0044782]	ATP binding [GO:0005524];protein tyrosine kinase collagen receptor activity [GO:0038062]	ciliary basal body [GO:0036064]
mir-73	PantigMC03674-mRNA-1	285	-22.96	145	-14.31	102301	23	2202	1094 517	GO:0005634	mRNA processing [GO:0006397]	RNA binding [GO:0003723]	nucleus [GO:0005634]
mir-8	PantigMC02969-mRNA-1	285	-23.08	145	-12.2	56088	23	1902	1639 988	GO:0016021;GO:0005777;GO:0005524;GO:0016887;GO:0042626;GO:0005324;GO:0042803;GO:0015910	long-chain fatty acid import into peroxisome [GO:0015910]	ATP binding [GO:0005524];ATPase activity [GO:0016887];ATPase-coupled transmembrane transporter activity [GO:0042626];long-chain fatty acid transporter activity [GO:0005324];protein homodimerization activity [GO:0042803]	integral component of membrane [GO:0016021];peroxisome [GO:0005777]
mir-8	PantigMC03083-mRNA-1	285	-24.05	144	-12.6	192534	23	1500	130 494	GO:0005813;GO:0016021;GO:0005887;GO:0043231;GO:0045202;GO:0015129;GO:0008028;GO:0051780;GO:0007098;GO:0042593;GO:0006629;GO:0015718;GO:0050796;GO:0032094	behavioral response to nutrient [GO:0051780];centrosome cycle [GO:0007098];glucose homeostasis [GO:0042593];lipid metabolic process [GO:0006629];monocarboxylic acid transport [GO:0015718];regulation of insulin secretion [GO:0050796];response to food [GO:0032094]	lactate transmembrane transporter activity [GO:0015129];monocarboxylic acid transmembrane transporter activity [GO:0008028]	centrosome [GO:0005813];integral component of membrane [GO:0016021];integral component of plasma membrane [GO:0005887];intracellular membrane-bounded organelle [GO:0043231];synapse [GO:0045202]
mir-85	PantigMC01288-mRNA-1	285	-24.06	144	-15.98	279993	23	1638	828 525	GO:0016021	DNA-templated transcription
mir-85	PantigMC03256-mRNA-1	285	-27.99	145	-15.81	238153	23	540	312 339	GO:0016021;GO:0005509	RNA splicing [GO:0008380]	calcium ion binding [GO:0005509]	integral component of membrane [GO:0016021]
mir-85	PantigMC03359-mRNA-1	285	-20.01	145	-10.3	260980	23	606	119 570	GO:0008537	RNA splicing [GO:0008380]	calcium ion binding [GO:0005509]	proteasome activator complex [GO:0008537]
mir-85	PantigMC03655-mRNA-1	285	-20.53	144	-11.25	238576	23	1029	386 651	GO:0005524;GO:0006457	protein folding [GO:0006457]	ATP binding [GO:0005524]	chromatin [GO:0000785];nucleus [GO:0005634]
mir-85	PantigMC05932-mRNA-1	285	-20.98	145	-10.86	137660	23	1026	991 593	GO:0016021	reticulophagy [GO:0061709]	RNA binding [GO:0003723]	integral component of membrane [GO:0016021]
mir-85	PantigMC05932-mRNA-2	285	-20.98	145	-10.86	137661	23	897	862 464	GO:0042406;GO:0016021;GO:0005635	reticulophagy [GO:0061709]	RNA binding [GO:0003723]	extrinsic component of endoplasmic reticulum membrane [GO:0042406];integral component of membrane [GO:0016021];nuclear envelope [GO:0005635]
mir-85	PantigMC12807-mRNA-1	285	-24.15	145	-12.12	29156	23	1758	953 1254	GO:0005524;GO:0004386;GO:0003723	cell population proliferation [GO:0008283];epidermal growth factor receptor signaling pathway [GO:0007173]	ATP binding [GO:0005524];helicase activity [GO:0004386];RNA binding [GO:0003723]	cytoplasm [GO:0005737];membrane [GO:0016020]
mir-85	PantigMC14207-mRNA-1	285	-25.27	143	-13.38	47148	23	1728	1689 246	GO:0035556;GO:0016567	intracellular signal transduction [GO:0035556];protein ubiquitination [GO:0016567]	chromatin DNA binding [GO:0031490];histone methyltransferase activity (H3-K27 specific) [GO:0046976];primary miRNA binding [GO:0070878];promoter-specific chromatin binding [GO:1990841];ribonucleoprotein complex binding [GO:0043021];RNA polymerase II cis-regulatory region sequence-specific DNA binding [GO:0000978];RNA polymerase II core promoter sequence-specific DNA binding [GO:0000979];transcription corepressor activity [GO:0003714]	chromosome
mir-10	PantigMC16472-mRNA-3	284	-23.31	144	-16.05	323595	23	759	9 183	GO:0005737;GO:1990124;GO:0043005;GO:0005634;GO:0045202;GO:0003730;GO:0043022;GO:0008135;GO:0000900;GO:0071456;GO:0032869;GO:2000766	cellular response to hypoxia [GO:0071456];cellular response to insulin stimulus [GO:0032869];negative regulation of cytoplasmic translation [GO:2000766]	mRNA 3'-UTR binding [GO:0003730];ribosome binding [GO:0043022];translation factor activity
mir-10	PantigMC16472-mRNA-4	284	-23.31	144	-16.05	323596	23	618	9 183	GO:0005737;GO:1990124;GO:0043005;GO:0005634;GO:0045202;GO:0003730;GO:0043022;GO:0008135;GO:0000900;GO:0071456;GO:0032869;GO:2000766	cellular response to hypoxia [GO:0071456];cellular response to insulin stimulus [GO:0032869];negative regulation of cytoplasmic translation [GO:2000766]	mRNA 3'-UTR binding [GO:0003730];ribosome binding [GO:0043022];translation factor activity
mir-1265	PantigMC05568-mRNA-1	284	-20.13	144	-12.09	114475	23	1590	1558 303	GO:0005581;GO:0008289	astrocyte cell migration [GO:0043615];cellular calcium ion homeostasis [GO:0006874];cellular protein metabolic process [GO:0044267];ganglioside catabolic process [GO:0006689];glycosaminoglycan metabolic process [GO:0030203];lipid storage [GO:0019915];locomotory behavior [GO:0007626];lysosome organization [GO:0007040];male courtship behavior [GO:0008049];myelination [GO:0042552];neuromuscular process controlling balance [GO:0050885];oligosaccharide catabolic process [GO:0009313];oogenesis [GO:0048477];penetration of zona pellucida [GO:0007341];phospholipid biosynthetic process [GO:0008654];positive regulation of transcription by RNA polymerase II [GO:0045944];regulation of cell shape [GO:0008360];sensory perception of sound [GO:0007605];skeletal system development [GO:0001501]	lipid binding [GO:0008289]	collagen trimer [GO:0005581]
mir-1265	PantigMC05568-mRNA-2	284	-20.13	144	-12.09	114476	23	1512	1480 303	GO:0005581;GO:0008289	astrocyte cell migration [GO:0043615];cellular calcium ion homeostasis [GO:0006874];cellular protein metabolic process [GO:0044267];ganglioside catabolic process [GO:0006689];glycosaminoglycan metabolic process [GO:0030203];lipid storage [GO:0019915];locomotory behavior [GO:0007626];lysosome organization [GO:0007040];male courtship behavior [GO:0008049];myelination [GO:0042552];neuromuscular process controlling balance [GO:0050885];oligosaccharide catabolic process [GO:0009313];oogenesis [GO:0048477];penetration of zona pellucida [GO:0007341];phospholipid biosynthetic process [GO:0008654];positive regulation of transcription by RNA polymerase II [GO:0045944];regulation of cell shape [GO:0008360];sensory perception of sound [GO:0007605];skeletal system development [GO:0001501]	lipid binding [GO:0008289]	collagen trimer [GO:0005581]
mir-1265	PantigMC10665-mRNA-1	284	-20.67	143	-11.24	317028	23	1251	1067 1229	GO:0003676	intracellular signal transduction [GO:0035556];lysosome localization [GO:0032418];positive regulation of bone resorption [GO:0045780];positive regulation of ruffle assembly [GO:1900029]	nucleic acid binding [GO:0003676]	nucleolus [GO:0005730]
mir-1278	PantigMC05391-mRNA-1	284	-23.2	144	-11.8	182292	23	2367	1433 212	GO:0016021;GO:0005324;GO:0004467;GO:0031957	multicellular organism development [GO:0007275];Wnt signaling pathway [GO:0016055]	long-chain fatty acid transporter activity [GO:0005324];long-chain fatty acid-CoA ligase activity [GO:0004467];very long-chain fatty acid-CoA ligase activity [GO:0031957]	integral component of membrane [GO:0016021]
mir-128	PantigMC04322-mRNA-1	284	-27.58	144	-15.65	334188	23	1764	1089 1114	GO:0005509	glycolytic process [GO:0006096];regulation of glycolytic process [GO:0006110];regulation of pentose-phosphate shunt [GO:0043456];respiratory burst [GO:0045730]	calcium ion binding [GO:0005509]	cytosol [GO:0005829]
mir-1281	PantigMC19804-mRNA-1	284	-21.54	144	-15.37	248409	23	1995	1472 1230	GO:0008305;GO:0007155;GO:0007229	cell adhesion [GO:0007155];integrin-mediated signaling pathway [GO:0007229]	catalytic activity [GO:0003824];identical protein binding [GO:0042802]	integrin complex [GO:0008305]
mir-130	PantigMC11448-mRNA-1	284	-26.24	144	-13.7	220166	23	2220	1638 1890	GO:0046872;GO:0003676;GO:0006355	regulation of transcription
mir-136	PantigMC01397-mRNA-1	284	-21.84	142	-10.92	98361	23	11607	1783 7492	GO:0016459;GO:0051015;GO:0005524;GO:0003774	cell redox homeostasis [GO:0045454]	actin filament binding [GO:0051015];ATP binding [GO:0005524];motor activity [GO:0003774]	myosin complex [GO:0016459]
mir-136	PantigMC01554-mRNA-1	284	-21.64	144	-12.82	280301	23	12627	6030 8815	GO:0005524;GO:0008289;GO:0008017;GO:0003777;GO:0007018	microtubule-based movement [GO:0007018]	ATP binding [GO:0005524];lipid binding [GO:0008289];microtubule binding [GO:0008017];microtubule motor activity [GO:0003777]	nucleoplasm [GO:0005654]
mir-136	PantigMC01574-mRNA-1	284	-22.01	142	-12.69	7702	23	9102	3545 6914	GO:0005874;GO:0008017;GO:0000226	microtubule cytoskeleton organization [GO:0000226]	microtubule binding [GO:0008017]	microtubule [GO:0005874]
mir-1388	PantigMC18018-mRNA-1	284	-21.79	143	-13.89	20236	23	4479	2352 555	GO:0016021	protein localization [GO:0008104]	G protein-coupled receptor activity [GO:0004930]	integral component of membrane [GO:0016021]
mir-1388	PantigMC18399-mRNA-1	284	-40.36	143	-20.74	247883	23	720	39 183	GO:0016607;GO:0007093	mitotic cell cycle checkpoint [GO:0007093]	ATP binding [GO:0005524];insulin receptor substrate binding [GO:0043560];phosphatidylinositol 3-kinase binding [GO:0043548];transmembrane receptor protein tyrosine kinase activity [GO:0004714]	nuclear speck [GO:0016607]
mir-139	PantigMC09051-mRNA-1	284	-23.62	144	-13.3	109605	23	1689	1335 357	GO:0016021;GO:0016757	regulation of transcription
mir-145	PantigMC13401-mRNA-1	284	-20.38	144	-10.63	309546	23	2409	422 193	GO:0005789;GO:0016021;GO:0044233;GO:0005739;GO:0008289;GO:0046872;GO:0007010;GO:0035556;GO:0006869;GO:0051560;GO:1990456;GO:0022604	cytoskeleton organization [GO:0007010];intracellular signal transduction [GO:0035556];lipid transport [GO:0006869];mitochondrial calcium ion homeostasis [GO:0051560];mitochondrion-endoplasmic reticulum membrane tethering [GO:1990456];regulation of cell morphogenesis [GO:0022604]	lipid binding [GO:0008289];metal ion binding [GO:0046872]	endoplasmic reticulum membrane [GO:0005789];integral component of membrane [GO:0016021];mitochondria-associated endoplasmic reticulum membrane [GO:0044233];mitochondrion [GO:0005739]
mir-153	PantigMC14525-mRNA-1	284	-20.8	142	-10.86	115638	23	1644	356 1365	GO:0005623;GO:0036157;GO:0097598;GO:0097228;GO:0008017;GO:0045454;GO:0034614;GO:0060271;GO:0030317	cell redox homeostasis [GO:0045454];cellular response to reactive oxygen species [GO:0034614];cilium assembly [GO:0060271];flagellated sperm motility [GO:0030317]	microtubule binding [GO:0008017]	cell [GO:0005623];outer dynein arm [GO:0036157];sperm cytoplasmic droplet [GO:0097598];sperm principal piece [GO:0097228]
mir-153	PantigMC15718-mRNA-1	284	-31.04	144	-17.58	50287	23	606	507 35	GO:0005576;GO:0045202;GO:0001515;GO:0007268;GO:0007218	chemical synaptic transmission [GO:0007268];neuropeptide signaling pathway [GO:0007218]	opioid peptide activity [GO:0001515]	extracellular region [GO:0005576];synapse [GO:0045202]
mir-1641	PantigMC13107-mRNA-1	284	-22.12	142	-12.6	302016	23	1860	816 869	GO:0007165	signal transduction [GO:0007165]	damaged DNA binding [GO:0003684]	host cell nucleus [GO:0042025]
mir-1814	PantigMC09749-mRNA-1	284	-33.77	142	-17.31	49013	23	435	327 383	GO:0005524;GO:0004694;GO:0042802;GO:0004672;GO:0019903;GO:0001525;GO:0034198;GO:0070417;GO:0042149;GO:0036492;GO:0031018;GO:0030968;GO:0006983;GO:0001503;GO:0045943;GO:0010575;GO:0046777;GO:1902235	angiogenesis [GO:0001525];cellular response to amino acid starvation [GO:0034198];cellular response to cold [GO:0070417];cellular response to glucose starvation [GO:0042149];eiF2alpha phosphorylation in response to endoplasmic reticulum stress [GO:0036492];endocrine pancreas development [GO:0031018];endoplasmic reticulum unfolded protein response [GO:0030968];ER overload response [GO:0006983];ossification [GO:0001503];positive regulation of transcription by RNA polymerase I [GO:0045943];positive regulation of vascular endothelial growth factor production [GO:0010575];protein autophosphorylation [GO:0046777];regulation of endoplasmic reticulum stress-induced intrinsic apoptotic signaling pathway [GO:1902235]	ATP binding [GO:0005524];eukaryotic translation initiation factor 2alpha kinase activity [GO:0004694];identical protein binding [GO:0042802];protein kinase activity [GO:0004672];protein phosphatase binding [GO:0019903]	AMPA glutamate receptor complex [GO:0032281];GABA-ergic synapse [GO:0098982];glutamatergic synapse [GO:0098978];integral component of postsynaptic membrane [GO:0099055];late endosome membrane [GO:0031902];lysosomal membrane [GO:0005765];mitochondrion [GO:0005739]
mir-1814	PantigMC16875-mRNA-1	284	-39.3	143	-21.47	76703	23	381	127 170	GO:0005737;GO:0016607;GO:0048593;GO:0050890;GO:0021540;GO:0009791;GO:0036343;GO:0014819;GO:0021678	camera-type eye morphogenesis [GO:0048593];cognition [GO:0050890];corpus callosum morphogenesis [GO:0021540];post-embryonic development [GO:0009791];psychomotor behavior [GO:0036343];regulation of skeletal muscle contraction [GO:0014819];third ventricle development [GO:0021678]	interleukin-15 receptor activity [GO:0042010]	cytoplasm [GO:0005737];nuclear speck [GO:0016607]
mir-194	PantigMC02824-mRNA-1	284	-26.84	142	-14.89	78554	23	2478	1003 1132	GO:0005634;GO:0005524;GO:0003682;GO:0003677;GO:0006260	DNA replication [GO:0006260]	ATP binding [GO:0005524];chromatin binding [GO:0003682];DNA binding [GO:0003677]	nucleus [GO:0005634]
mir-1949	PantigMC09491-mRNA-1	284	-30.93	143	-16.8	253200	23	552	270 502	GO:0005524;GO:0030295;GO:0004674;GO:0030010;GO:0042593;GO:0001558	establishment of cell polarity [GO:0030010];glucose homeostasis [GO:0042593];regulation of cell growth [GO:0001558]	ATP binding [GO:0005524];protein kinase activator activity [GO:0030295];protein serine/threonine kinase activity [GO:0004674]	cytoplasm [GO:0005737]
mir-1949	PantigMC13155-mRNA-1	284	-24.55	142	-14.34	188509	23	636	330 391	GO:0008251;GO:0008270;GO:0002100	tRNA wobble adenosine to inosine editing [GO:0002100]	tRNA-specific adenosine deaminase activity [GO:0008251];zinc ion binding [GO:0008270]	cytosolic small ribosomal subunit [GO:0022627];nucleus [GO:0005634]
mir-1949	PantigMC14224-mRNA-1	284	-24.11	143	-13.13	251601	23	330	250 285	GO:0015934;GO:0003735;GO:0006412	translation [GO:0006412]	structural constituent of ribosome [GO:0003735]	large ribosomal subunit [GO:0015934]
mir-1949	PantigMC15923-mRNA-1	284	-21.86	143	-12.95	118565	23	795	79 105	GO:0005829;GO:0022627;GO:0005783;GO:0005730;GO:1990904;GO:0048027;GO:0003735;GO:0030154;GO:0043066;GO:0006412	cell differentiation [GO:0030154];negative regulation of apoptotic process [GO:0043066];translation [GO:0006412]	mRNA 5'-UTR binding [GO:0048027];structural constituent of ribosome [GO:0003735]	cytosol [GO:0005829];cytosolic small ribosomal subunit [GO:0022627];endoplasmic reticulum [GO:0005783];nucleolus [GO:0005730];ribonucleoprotein complex [GO:1990904]
mir-196	PantigMC00138-mRNA-1	284	-23.56	142	-13.4	158243	23	2565	1659 1671	GO:0016021;GO:0005886;GO:0005230;GO:0004890;GO:0006821;GO:0007214	chloride transport [GO:0006821];gamma-aminobutyric acid signaling pathway [GO:0007214]	extracellular ligand-gated ion channel activity [GO:0005230];GABA-A receptor activity [GO:0004890]	integral component of membrane [GO:0016021];plasma membrane [GO:0005886]
mir-204	PantigMC11762-mRNA-1	284	-23.73	144	-14.26	19485	23	1407	543 481	GO:0016021	regulation of transcription
mir-205	PantigMC12110-mRNA-1	284	-20.15	144	-10.19	88058	23	1332	780 90	GO:0005737;GO:0003682;GO:0008310;GO:0003697;GO:0000724;GO:0007144;GO:0009566;GO:0007141;GO:0000712;GO:0007129	double-strand break repair via homologous recombination [GO:0000724];female meiosis I [GO:0007144];fertilization [GO:0009566];male meiosis I [GO:0007141];resolution of meiotic recombination intermediates [GO:0000712];synapsis [GO:0007129]	chromatin binding [GO:0003682];single-stranded DNA 3'-5' exodeoxyribonuclease activity [GO:0008310];single-stranded DNA binding [GO:0003697]	cytoplasm [GO:0005737]
mir-2114	PantigMC14064-mRNA-1	284	-21	144	-12.53	274187	23	1458	549 1433	GO:0004252	detection of chemical stimulus involved in sensory perception of bitter taste [GO:0001580];negative regulation of T cell apoptotic process [GO:0070233];positive regulation of gene expression [GO:0010628]	serine-type endopeptidase activity [GO:0004252]	extracellular space [GO:0005615];nucleus [GO:0005634]
mir-214	PantigMC01367-mRNA-1	284	-30.01	142	-16.67	52899	23	291	90 160	GO:0005779;GO:0007031	peroxisome organization [GO:0007031]	cyclosporin A binding [GO:0016018];Hsp90 protein binding [GO:0051879];peptidyl-prolyl cis-trans isomerase activity [GO:0003755];transcription factor binding [GO:0008134];unfolded protein binding [GO:0051082]	integral component of peroxisomal membrane [GO:0005779]
mir-214	PantigMC04143-mRNA-1	284	-35.17	144	-19.69	243111	23	672	151 458	GO:0008168;GO:0006480	N-terminal protein amino acid methylation [GO:0006480]	methyltransferase activity [GO:0008168]	actin filament [GO:0005884];focal adhesion [GO:0005925]
mir-214	PantigMC11912-mRNA-1	284	-43.28	144	-23.78	314996	23	249	146 214	GO:0016021;GO:0005524;GO:0042626	activation of cysteine-type endopeptidase activity involved in apoptotic process [GO:0006919];collagen-activated tyrosine kinase receptor signaling pathway [GO:0038063];endothelial cell apoptotic process [GO:0072577];glomerular basement membrane development [GO:0032836];negative regulation of angiogenesis [GO:0016525];negative regulation of vascular endothelial cell proliferation [GO:1905563]	ATP binding [GO:0005524];ATPase-coupled transmembrane transporter activity [GO:0042626]	integral component of membrane [GO:0016021]
mir-214	PantigMC17283-mRNA-1	284	-44.8	144	-24.65	77160	23	717	398 348	GO:0016021	action potential [GO:0001508];behavioral response to nicotine [GO:0035095];locomotory behavior [GO:0007626];positive regulation of transmission of nerve impulse [GO:0051971];regulation of smooth muscle contraction [GO:0006940];smooth muscle contraction [GO:0006939];synaptic transmission involved in micturition [GO:0060084]	acetylcholine receptor activity [GO:0015464];acetylcholine-gated cation-selective channel activity [GO:0022848]	integral component of membrane [GO:0016021]
mir-23	PantigMC04046-mRNA-1	284	-23.12	142	-12.08	265717	23	1293	905 1268	GO:0016021	regulation of apoptotic process [GO:0042981]	DNA-binding transcription factor activity [GO:0003700];sequence-specific DNA binding [GO:0043565];zinc ion binding [GO:0008270]	integral component of membrane [GO:0016021]
mir-2387	PantigMC03509-mRNA-1	284	-23.73	143	-11.9	56629	23	2622	730 1569	GO:0016324;GO:0030424;GO:0031526;GO:0005905;GO:0030425;GO:0030139;GO:0005783;GO:0005768;GO:0009897;GO:0005794;GO:0016021;GO:0043235;GO:0005509;GO:0051087;GO:0035904;GO:0008283;GO:0060982;GO:1904447;GO:0030900;GO:0008584;GO:0030001;GO:0043066;GO:0030514;GO:0001843;GO:0140058;GO:0003148;GO:0070447;GO:0051897;GO:0015031;GO:0061156;GO:0006898;GO:0044321;GO:0003139;GO:0007605;GO:0060068;GO:0003223;GO:0003281;GO:0006766	aorta development [GO:0035904];cell population proliferation [GO:0008283];coronary artery morphogenesis [GO:0060982];folate import across plasma membrane [GO:1904447];forebrain development [GO:0030900];male gonad development [GO:0008584];metal ion transport [GO:0030001];negative regulation of apoptotic process [GO:0043066];negative regulation of BMP signaling pathway [GO:0030514];neural tube closure [GO:0001843];neuron projection arborization [GO:0140058];outflow tract septum morphogenesis [GO:0003148];positive regulation of oligodendrocyte progenitor proliferation [GO:0070447];positive regulation of protein kinase B signaling [GO:0051897];protein transport [GO:0015031];pulmonary artery morphogenesis [GO:0061156];receptor-mediated endocytosis [GO:0006898];response to leptin [GO:0044321];secondary heart field specification [GO:0003139];sensory perception of sound [GO:0007605];vagina development [GO:0060068];ventricular compact myocardium morphogenesis [GO:0003223];ventricular septum development [GO:0003281];vitamin metabolic process [GO:0006766]	calcium ion binding [GO:0005509];chaperone binding [GO:0051087]	apical plasma membrane [GO:0016324];axon [GO:0030424];brush border membrane [GO:0031526];clathrin-coated pit [GO:0005905];dendrite [GO:0030425];endocytic vesicle [GO:0030139];endoplasmic reticulum [GO:0005783];endosome [GO:0005768];external side of plasma membrane [GO:0009897];Golgi apparatus [GO:0005794];integral component of membrane [GO:0016021];receptor complex [GO:0043235]
mir-251	PantigMC14311-mRNA-1	284	-32.57	142	-16.95	319865	23	1179	691 745	GO:0005096;GO:0046872;GO:0035556	intracellular signal transduction [GO:0035556]	GTPase activator activity [GO:0005096];metal ion binding [GO:0046872]	cytosol [GO:0005829];integral component of membrane [GO:0016021]
mir-2511	PantigMC02846-mRNA-1	284	-33.47	142	-20.21	237652	23	1320	273 1198	GO:0009986;GO:0005769;GO:0005615;GO:0005794;GO:0008083;GO:0005178;GO:0004859;GO:0048844;GO:0007160;GO:0042632;GO:0008203;GO:0006631;GO:0006071;GO:0019915;GO:0051005;GO:0010519;GO:0009395;GO:0055091;GO:0045766;GO:0030335;GO:0050996;GO:0070328	artery morphogenesis [GO:0048844];cell-matrix adhesion [GO:0007160];cholesterol homeostasis [GO:0042632];cholesterol metabolic process [GO:0008203];fatty acid metabolic process [GO:0006631];glycerol metabolic process [GO:0006071];lipid storage [GO:0019915];negative regulation of lipoprotein lipase activity [GO:0051005];negative regulation of phospholipase activity [GO:0010519];phospholipid catabolic process [GO:0009395];phospholipid homeostasis [GO:0055091];positive regulation of angiogenesis [GO:0045766];positive regulation of cell migration [GO:0030335];positive regulation of lipid catabolic process [GO:0050996];triglyceride homeostasis [GO:0070328]	growth factor activity [GO:0008083];integrin binding [GO:0005178];phospholipase inhibitor activity [GO:0004859]	cell surface [GO:0009986];early endosome [GO:0005769];extracellular space [GO:0005615];Golgi apparatus [GO:0005794]
mir-2511	PantigMC02846-mRNA-2	284	-33.47	142	-20.21	237653	23	1287	273 1165	GO:0009986;GO:0005769;GO:0005615;GO:0005794;GO:0008083;GO:0005178;GO:0004859;GO:0048844;GO:0007160;GO:0042632;GO:0008203;GO:0006631;GO:0006071;GO:0019915;GO:0051005;GO:0010519;GO:0009395;GO:0055091;GO:0045766;GO:0030335;GO:0050996;GO:0070328	artery morphogenesis [GO:0048844];cell-matrix adhesion [GO:0007160];cholesterol homeostasis [GO:0042632];cholesterol metabolic process [GO:0008203];fatty acid metabolic process [GO:0006631];glycerol metabolic process [GO:0006071];lipid storage [GO:0019915];negative regulation of lipoprotein lipase activity [GO:0051005];negative regulation of phospholipase activity [GO:0010519];phospholipid catabolic process [GO:0009395];phospholipid homeostasis [GO:0055091];positive regulation of angiogenesis [GO:0045766];positive regulation of cell migration [GO:0030335];positive regulation of lipid catabolic process [GO:0050996];triglyceride homeostasis [GO:0070328]	growth factor activity [GO:0008083];integrin binding [GO:0005178];phospholipase inhibitor activity [GO:0004859]	cell surface [GO:0009986];early endosome [GO:0005769];extracellular space [GO:0005615];Golgi apparatus [GO:0005794]
mir-27	PantigMC02536-mRNA-1	284	-21.48	144	-11.29	146473	23	3585	1182 533	GO:0005634;GO:0000981;GO:0008270;GO:0007010;GO:0022604;GO:0006357	cytoskeleton organization [GO:0007010];regulation of cell morphogenesis [GO:0022604];regulation of transcription by RNA polymerase II [GO:0006357]	DNA-binding transcription factor activity
mir-27	PantigMC16396-mRNA-1	284	-20.3	144	-13.21	50680	23	3516	1186 2933	GO:0005737;GO:0006888	endoplasmic reticulum to Golgi vesicle-mediated transport [GO:0006888]	alcohol dehydrogenase activity
mir-2968	PantigMC12617-mRNA-1	284	-43.98	143	-25.3	233362	23	327	112 141	GO:0005887;GO:0008066;GO:0001642;GO:0007216;GO:0051966	G protein-coupled glutamate receptor signaling pathway [GO:0007216];regulation of synaptic transmission
mir-2985-2	PantigMC14518-mRNA-1	284	-28.99	142	-15.1	47468	23	1347	1050 1239	GO:0005737;GO:0005615;GO:0005634;GO:0005125;GO:0047280;GO:0004514;GO:0032922;GO:0009435	circadian regulation of gene expression [GO:0032922];NAD biosynthetic process [GO:0009435]	cytokine activity [GO:0005125];nicotinamide phosphoribosyltransferase activity [GO:0047280];nicotinate-nucleotide diphosphorylase (carboxylating) activity [GO:0004514]	cytoplasm [GO:0005737];extracellular space [GO:0005615];nucleus [GO:0005634]
mir-3085	PantigMC07081-mRNA-1	284	-62.58	143	-33.96	222303	23	264	117 197	GO:0042622;GO:0047555;GO:0030553;GO:0000187;GO:0045742;GO:0045745;GO:0050896;GO:0007601	activation of MAPK activity [GO:0000187];positive regulation of epidermal growth factor receptor signaling pathway [GO:0045742];positive regulation of G protein-coupled receptor signaling pathway [GO:0045745];response to stimulus [GO:0050896];visual perception [GO:0007601]	3'
mir-3085	PantigMC08510-mRNA-1	284	-22.24	144	-17.18	268015	23	333	242 224	GO:0003676;GO:0006355	regulation of transcription
mir-3085	PantigMC09084-mRNA-1	284	-29.06	144	-16.34	132358	23	318	120 147	GO:0005737;GO:0005829;GO:0016021;GO:0071595;GO:0031965;GO:0006629;GO:0035307;GO:0010867;GO:0034504	lipid metabolic process [GO:0006629];positive regulation of protein dephosphorylation [GO:0035307];positive regulation of triglyceride biosynthetic process [GO:0010867];protein localization to nucleus [GO:0034504]	neurotransmitter [GO:0005328]	cytoplasm [GO:0005737];cytosol [GO:0005829];integral component of membrane [GO:0016021];Nem1-Spo7 phosphatase complex [GO:0071595];nuclear membrane [GO:0031965]
mir-3085	PantigMC09893-mRNA-1	284	-43.21	144	-23.4	185474	23	408	51 1	GO:0005737;GO:0005886;GO:0008022;GO:0031718	negative regulation of cold-induced thermogenesis [GO:0120163];protein homotetramerization [GO:0051289]	protein C-terminus binding [GO:0008022];type 1 cannabinoid receptor binding [GO:0031718]	cytoplasm [GO:0005737];plasma membrane [GO:0005886]
mir-3085	PantigMC12389-mRNA-1	284	-40.38	144	-21.4	164893	23	723	105 633	GO:0016020;GO:0005044;GO:0004252	protein refolding [GO:0042026]	scavenger receptor activity [GO:0005044];serine-type endopeptidase activity [GO:0004252]	membrane [GO:0016020]
mir-3085	PantigMC13883-mRNA-1	284	-22.93	143	-12.78	128364	23	903	712 797	GO:0004311;GO:0004337;GO:0042802;GO:0008299	isoprenoid biosynthetic process [GO:0008299]	farnesyltranstransferase activity [GO:0004311];geranyltranstransferase activity [GO:0004337];identical protein binding [GO:0042802]	integral component of membrane [GO:0016021];mitochondrial inner membrane [GO:0005743];respirasome [GO:0070469]
mir-3085	PantigMC14956-mRNA-1	284	-32.47	144	-16.55	275129	23	321	209 1	GO:0016021;GO:0045671;GO:0072675	negative regulation of osteoclast differentiation [GO:0045671];osteoclast fusion [GO:0072675]	metal ion binding [GO:0046872];nucleic acid binding [GO:0003676]	integral component of membrane [GO:0016021]
mir-3085	PantigMC16378-mRNA-1	284	-26.85	143	-14.34	187267	23	528	295 308	GO:0030864;GO:0016592;GO:0051151;GO:0019827	negative regulation of smooth muscle cell differentiation [GO:0051151];stem cell population maintenance [GO:0019827]	adenosylmethionine decarboxylase activity [GO:0004014]	cortical actin cytoskeleton [GO:0030864];mediator complex [GO:0016592]
mir-3085	PantigMC16546-mRNA-1	284	-34.24	142	-18.6	232613	23	222	130 187	GO:0034707;GO:0030659;GO:0032590;GO:1902711;GO:0005887;GO:0043005;GO:0098794;GO:0045211;GO:0045202;GO:0005254;GO:0004890;GO:0022851;GO:0005237;GO:1904315;GO:0007268;GO:1902476;GO:0007214;GO:1904862;GO:0034220;GO:0050877;GO:0042391;GO:0060078;GO:0007165;GO:0051932	chemical synaptic transmission [GO:0007268];chloride transmembrane transport [GO:1902476];gamma-aminobutyric acid signaling pathway [GO:0007214];inhibitory synapse assembly [GO:1904862];ion transmembrane transport [GO:0034220];nervous system process [GO:0050877];regulation of membrane potential [GO:0042391];regulation of postsynaptic membrane potential [GO:0060078];signal transduction [GO:0007165];synaptic transmission
mir-3085	PantigMC19519-mRNA-1	284	-35.65	143	-19.29	89086	23	297	209 41	GO:0005524;GO:0008233;GO:0036402	DNA recombination [GO:0006310];double-strand break repair via nonhomologous end joining [GO:0006303];telomere maintenance [GO:0000723]	ATP binding [GO:0005524];peptidase activity [GO:0008233];proteasome-activating ATPase activity [GO:0036402]	Ku70 [GO:0043564]
mir-3173	PantigMC00897-mRNA-1	284	-35.02	144	-18.76	52379	23	594	31 1	GO:0005739	cell differentiation [GO:0030154];regulation of transcription by RNA polymerase II [GO:0006357]	mechanosensitive ion channel activity [GO:0008381]	mitochondrion [GO:0005739]
mir-3174	PantigMC13732-mRNA-3	284	-21.27	144	-10.9	309918	23	1674	291 1191	GO:0005524;GO:0005516;GO:0004683	adult locomotory behavior [GO:0008344];chemical synaptic transmission [GO:0007268];protein secretion [GO:0009306];regulation of dopamine secretion [GO:0014059];regulation of neurotransmitter secretion [GO:0046928];synapse organization [GO:0050808]	ATP binding [GO:0005524];calmodulin binding [GO:0005516];calmodulin-dependent protein kinase activity [GO:0004683]	collagen trimer [GO:0005581]
mir-3174	PantigMC13732-mRNA-4	284	-21.27	144	-10.9	309919	23	1674	291 1191	GO:0005524;GO:0005516;GO:0004683	adult locomotory behavior [GO:0008344];chemical synaptic transmission [GO:0007268];protein secretion [GO:0009306];regulation of dopamine secretion [GO:0014059];regulation of neurotransmitter secretion [GO:0046928];synapse organization [GO:0050808]	ATP binding [GO:0005524];calmodulin binding [GO:0005516];calmodulin-dependent protein kinase activity [GO:0004683]	collagen trimer [GO:0005581]
mir-3174	PantigMC13732-mRNA-5	284	-21.27	144	-10.9	309920	23	1521	291 1191	GO:0005524;GO:0005516;GO:0004683	adult locomotory behavior [GO:0008344];chemical synaptic transmission [GO:0007268];protein secretion [GO:0009306];regulation of dopamine secretion [GO:0014059];regulation of neurotransmitter secretion [GO:0046928];synapse organization [GO:0050808]	ATP binding [GO:0005524];calmodulin binding [GO:0005516];calmodulin-dependent protein kinase activity [GO:0004683]	collagen trimer [GO:0005581]
mir-322	PantigMC10815-mRNA-1	284	-21.5	142	-11.17	151274	23	1218	834 951	GO:0016021	heme biosynthetic process [GO:0006783]	ferrochelatase activity [GO:0004325]	integral component of membrane [GO:0016021]
mir-326	PantigMC12361-mRNA-1	284	-20.5	143	-12.19	210314	23	1125	521 374	GO:0005634	negative regulation of RNA export from nucleus [GO:0046832];nuclear pore complex assembly [GO:0051292]	DNA binding [GO:0003677]	nucleus [GO:0005634]
mir-328	PantigMC02737-mRNA-1	284	-22.64	142	-11.94	260287	23	2235	725 1730	GO:0005769;GO:0005634;GO:0055037;GO:0000151;GO:0046872;GO:0061630;GO:0051865;GO:0006511	protein autoubiquitination [GO:0051865];ubiquitin-dependent protein catabolic process [GO:0006511]	metal ion binding [GO:0046872];ubiquitin protein ligase activity [GO:0061630]	early endosome [GO:0005769];nucleus [GO:0005634];recycling endosome [GO:0055037];ubiquitin ligase complex [GO:0000151]
mir-3479	PantigMC03865-mRNA-1	284	-24.41	144	-12.67	284249	23	2370	215 1	GO:0036459;GO:0016579;GO:0006511	protein deubiquitination [GO:0016579];ubiquitin-dependent protein catabolic process [GO:0006511]	thiol-dependent ubiquitinyl hydrolase activity [GO:0036459]	cytosol [GO:0005829]
mir-374	PantigMC13951-mRNA-1	284	-21.35	143	-15.06	228602	23	2979	2882 2120	GO:0000796;GO:0016607;GO:0043425;GO:0140416;GO:0035064;GO:0030218;GO:0001833;GO:0045647;GO:0061098;GO:2000273;GO:0006366	erythrocyte differentiation [GO:0030218];inner cell mass cell proliferation [GO:0001833];negative regulation of erythrocyte differentiation [GO:0045647];positive regulation of protein tyrosine kinase activity [GO:0061098];positive regulation of signaling receptor activity [GO:2000273];transcription by RNA polymerase II [GO:0006366]	bHLH transcription factor binding [GO:0043425];DNA-binding transcription factor inhibitor activity [GO:0140416];methylated histone binding [GO:0035064]	condensin complex [GO:0000796];nuclear speck [GO:0016607]
mir-375	PantigMC04496-mRNA-1	284	-29.75	144	-20	266223	23	567	447 208	GO:0003676	antiviral innate immune response [GO:0140374];cellular response to exogenous dsRNA [GO:0071360];detection of virus [GO:0009597];positive regulation of defense response to virus by host [GO:0002230];positive regulation of DNA-binding transcription factor activity [GO:0051091];positive regulation of granulocyte macrophage colony-stimulating factor production [GO:0032725];positive regulation of interferon-alpha secretion [GO:1902741];positive regulation of interferon-beta secretion [GO:0035549];positive regulation of interleukin-6 secretion [GO:2000778];positive regulation of interleukin-8 production [GO:0032757];positive regulation of myeloid dendritic cell cytokine production [GO:0002735];positive regulation of response to cytokine stimulus [GO:0060760];positive regulation of transcription by RNA polymerase II [GO:0045944];positive regulation of tumor necrosis factor secretion [GO:1904469];regulation of cell migration [GO:0030334];RIG-I signaling pathway [GO:0039529]	nucleic acid binding [GO:0003676]	actin cytoskeleton [GO:0015629];bicellular tight junction [GO:0005923];cytosol [GO:0005829];ribonucleoprotein complex [GO:1990904];ruffle membrane [GO:0032587]
mir-378	PantigMC02623-mRNA-1	284	-22.83	142	-11.64	282842	23	16149	3153 9955	GO:0005856;GO:0003779;GO:0005509;GO:0008017;GO:0045104	intermediate filament cytoskeleton organization [GO:0045104]	actin binding [GO:0003779];calcium ion binding [GO:0005509];microtubule binding [GO:0008017]	cytoskeleton [GO:0005856]
mir-378	PantigMC03004-mRNA-1	284	-45.7	143	-23.16	56132	23	489	211 436	GO:0005737;GO:0016234;GO:0005634;GO:0004134;GO:0004135;GO:0030247;GO:0031593;GO:0005978;GO:0005980	glycogen biosynthetic process [GO:0005978];glycogen catabolic process [GO:0005980]	4-alpha-glucanotransferase activity [GO:0004134];amylo-alpha-1
mir-3912	PantigMC19297-mRNA-1	284	-27.48	144	-14.96	262450	23	1050	840 994	GO:0005840;GO:0003735;GO:0006412	translation [GO:0006412]	structural constituent of ribosome [GO:0003735]	ribosome [GO:0005840]
mir-3913	PantigMC00678-mRNA-1	284	-28.31	143	-17.14	181540	23	333	52 266	GO:0005840;GO:0003735;GO:0006412	translation [GO:0006412]	structural constituent of ribosome [GO:0003735]	ribosome [GO:0005840]
mir-431	PantigMC18746-mRNA-1	284	-20.27	144	-10.39	239139	23	1968	701 1226	GO:0036459;GO:0016579;GO:0006511	protein deubiquitination [GO:0016579];ubiquitin-dependent protein catabolic process [GO:0006511]	thiol-dependent ubiquitinyl hydrolase activity [GO:0036459]	integral component of membrane [GO:0016021]
mir-432	PantigMC05418-mRNA-1	284	-26.64	143	-13.98	91637	23	282	1 202	GO:0005615	homophilic cell adhesion via plasma membrane adhesion molecules [GO:0007156]	calcium ion binding [GO:0005509]	extracellular space [GO:0005615]
mir-432	PantigMC14490-mRNA-1	284	-20.38	144	-11.05	297347	23	960	929 876	GO:0070290;GO:0008270	protein ubiquitination [GO:0016567]	N-acylphosphatidylethanolamine-specific phospholipase D activity [GO:0070290];zinc ion binding [GO:0008270]	Cul3-RING ubiquitin ligase complex [GO:0031463];cytosol [GO:0005829];nucleolus [GO:0005730];nucleoplasm [GO:0005654];perinuclear region of cytoplasm [GO:0048471];plasma membrane [GO:0005886]
mir-433	PantigMC07461-mRNA-1	284	-20.27	143	-12.59	126691	23	1998	1470 523	GO:0005813	calcium-mediated signaling using intracellular calcium source [GO:0035584];cellular response to amyloid-beta [GO:1904646];G protein-coupled glutamate receptor signaling pathway [GO:0007216];learning [GO:0007612];locomotory behavior [GO:0007626];modulation of age-related behavioral decline [GO:0090647];positive regulation of protein tyrosine kinase activity [GO:0061098];postsynaptic modulation of chemical synaptic transmission [GO:0099170];regulation of intracellular calcium activated chloride channel activity [GO:1902938];regulation of long-term neuronal synaptic plasticity [GO:0048169];regulation of translational elongation [GO:0006448];synapse organization [GO:0050808]	G protein-coupled receptor activity involved in regulation of postsynaptic membrane potential [GO:0099530];glutamate receptor activity [GO:0008066];identical protein binding [GO:0042802];neurotransmitter receptor activity involved in regulation of postsynaptic cytosolic calcium ion concentration [GO:0099583]	centrosome [GO:0005813]
mir-4523	PantigMC12184-mRNA-1	284	-24.3	142	-12.15	247181	23	1338	9 441	GO:0005833;GO:0020037;GO:0005506;GO:0019825;GO:0005344	protein ubiquitination [GO:0016567];SCF-dependent proteasomal ubiquitin-dependent protein catabolic process [GO:0031146];ubiquitin-dependent protein catabolic process [GO:0006511]	heme binding [GO:0020037];iron ion binding [GO:0005506];oxygen binding [GO:0019825];oxygen carrier activity [GO:0005344]	hemoglobin complex [GO:0005833]
mir-454	PantigMC04768-mRNA-1	284	-21.33	144	-10.88	227211	23	2934	1587 2626	GO:0005524;GO:0004674	inflammatory response [GO:0006954]	ATP binding [GO:0005524];protein serine/threonine kinase activity [GO:0004674]	extracellular region [GO:0005576]
mir-4657	PantigMC09593-mRNA-1	284	-21.37	144	-10.74	276008	23	2847	1401 308	GO:0004181;GO:0008270	negative regulation of mitochondrial outer membrane permeabilization involved in apoptotic signaling pathway [GO:1901029];positive regulation of cell population proliferation [GO:0008284]	metallocarboxypeptidase activity [GO:0004181];zinc ion binding [GO:0008270]	cytosol [GO:0005829];integral component of membrane [GO:0016021];lysosomal membrane [GO:0005765];mitochondrion [GO:0005739];nucleoplasm [GO:0005654]
mir-4662	PantigMC12510-mRNA-1	284	-33.27	144	-19.73	187804	23	672	497 607	GO:0016021	endoplasmic reticulum unfolded protein response [GO:0030968];regulation of transcription by RNA polymerase II [GO:0006357]	cAMP response element binding [GO:0035497];DNA-binding transcription factor activity [GO:0003700]	integral component of membrane [GO:0016021]
mir-4662	PantigMC16457-mRNA-1	284	-22.81	144	-12.42	73755	23	2250	1454 1335	GO:0030695;GO:0007165	signal transduction [GO:0007165]	GTPase regulator activity [GO:0030695]	extracellular space [GO:0005615];rough endoplasmic reticulum [GO:0005791]
mir-4662	PantigMC16506-mRNA-1	284	-21.11	144	-13.15	278223	23	5403	205 4279	GO:0005776;GO:0030424;GO:0005623;GO:0005814;GO:0030659;GO:0030425;GO:0005769;GO:0005783;GO:0005794;GO:0016234;GO:0005770;GO:0005654;GO:0048471;GO:0099524;GO:0099523;GO:0032991;GO:0048487;GO:0034452;GO:0045505;GO:0031072;GO:0042802;GO:0044325;GO:0019900;GO:0002039;GO:0005522;GO:0000132;GO:0007030;GO:2001237;GO:1905337;GO:0043065;GO:1903599;GO:0045724;GO:0031587;GO:1904504;GO:0031648;GO:1905289;GO:2000479;GO:0043666;GO:0006890;GO:0047496;GO:0042297	establishment of mitotic spindle orientation [GO:0000132];Golgi organization [GO:0007030];negative regulation of extrinsic apoptotic signaling pathway [GO:2001237];positive regulation of aggrephagy [GO:1905337];positive regulation of apoptotic process [GO:0043065];positive regulation of autophagy of mitochondrion [GO:1903599];positive regulation of cilium assembly [GO:0045724];positive regulation of inositol 1
mir-4743	PantigMC10718-mRNA-1	284	-50.63	144	-25.99	14858	23	498	20 245	GO:0005739;GO:0008535	respiratory chain complex IV assembly [GO:0008535]	GTPase activator activity [GO:0005096]	mitochondrion [GO:0005739]
mir-4773	PantigMC09189-mRNA-1	284	-33.93	144	-21.99	336941	23	1125	80 1	GO:0005829;GO:0005634;GO:0019005;GO:0000086;GO:0016567;GO:0051726;GO:0031146	G2/M transition of mitotic cell cycle [GO:0000086];protein ubiquitination [GO:0016567];regulation of cell cycle [GO:0051726];SCF-dependent proteasomal ubiquitin-dependent protein catabolic process [GO:0031146]	transferase activity
mir-4776	PantigMC13490-mRNA-1	284	-21.03	144	-15.51	332357	23	2781	845 430	GO:0033257;GO:0005829;GO:0042025;GO:0033256;GO:0005654;GO:0003682;GO:0001228;GO:0000981;GO:0000978;GO:0000977;GO:0030198;GO:0002268;GO:0002467;GO:0007249;GO:0006954;GO:0045087;GO:0000122;GO:0038061;GO:0045944;GO:0034097;GO:0048536	extracellular matrix organization [GO:0030198];follicular dendritic cell differentiation [GO:0002268];germinal center formation [GO:0002467];I-kappaB kinase/NF-kappaB signaling [GO:0007249];inflammatory response [GO:0006954];innate immune response [GO:0045087];negative regulation of transcription by RNA polymerase II [GO:0000122];NIK/NF-kappaB signaling [GO:0038061];positive regulation of transcription by RNA polymerase II [GO:0045944];response to cytokine [GO:0034097];spleen development [GO:0048536]	chromatin binding [GO:0003682];DNA-binding transcription activator activity
mir-4776	PantigMC13490-mRNA-2	284	-21.03	144	-15.51	332356	23	2781	845 430	GO:0033257;GO:0005829;GO:0042025;GO:0033256;GO:0005654;GO:0003682;GO:0001228;GO:0000981;GO:0000978;GO:0000977;GO:0030198;GO:0002268;GO:0002467;GO:0007249;GO:0006954;GO:0045087;GO:0000122;GO:0038061;GO:0045944;GO:0034097;GO:0048536	extracellular matrix organization [GO:0030198];follicular dendritic cell differentiation [GO:0002268];germinal center formation [GO:0002467];I-kappaB kinase/NF-kappaB signaling [GO:0007249];inflammatory response [GO:0006954];innate immune response [GO:0045087];negative regulation of transcription by RNA polymerase II [GO:0000122];NIK/NF-kappaB signaling [GO:0038061];positive regulation of transcription by RNA polymerase II [GO:0045944];response to cytokine [GO:0034097];spleen development [GO:0048536]	chromatin binding [GO:0003682];DNA-binding transcription activator activity
mir-4776	PantigMC13744-mRNA-1	284	-21.39	142	-13.44	150915	23	3240	1983 2772	GO:0036064;GO:0036157;GO:0036126;GO:0060271;GO:0003341	cilium assembly [GO:0060271];cilium movement [GO:0003341]	actin filament binding [GO:0051015];alpha-catenin binding [GO:0045294];dystroglycan binding [GO:0002162];structural molecule activity [GO:0005198];ubiquitin protein ligase binding [GO:0031625]	ciliary basal body [GO:0036064];outer dynein arm [GO:0036157];sperm flagellum [GO:0036126]
mir-489	PantigMC06213-mRNA-1	284	-30.31	144	-17.14	62249	23	5520	2283 3498	GO:0016459;GO:0051015;GO:0005524;GO:0003774	cellular response to starvation [GO:0009267]	actin filament binding [GO:0051015];ATP binding [GO:0005524];motor activity [GO:0003774]	myosin complex [GO:0016459]
mir-498	PantigMC19527-mRNA-1	284	-21.48	143	-12.74	179970	23	1827	1339 817	GO:0046872	NAD biosynthetic process [GO:0009435]	metal ion binding [GO:0046872]	integral component of membrane [GO:0016021]
mir-500	PantigMC03773-mRNA-1	284	-20.84	143	-12.43	102222	23	4092	2629 2369	GO:0005737;GO:0072686;GO:0061630;GO:2000650;GO:0045732;GO:0043161;GO:0000209;GO:0016567;GO:0048814;GO:0030071;GO:0006511	negative regulation of sodium ion transmembrane transporter activity [GO:2000650];positive regulation of protein catabolic process [GO:0045732];proteasome-mediated ubiquitin-dependent protein catabolic process [GO:0043161];protein polyubiquitination [GO:0000209];protein ubiquitination [GO:0016567];regulation of dendrite morphogenesis [GO:0048814];regulation of mitotic metaphase/anaphase transition [GO:0030071];ubiquitin-dependent protein catabolic process [GO:0006511]	ubiquitin protein ligase activity [GO:0061630]	cytoplasm [GO:0005737];mitotic spindle [GO:0072686]
mir-505	PantigMC01882-mRNA-1	284	-22.26	143	-12.5	189789	23	939	4 495	GO:0016021;GO:0005886;GO:0005230;GO:0004890	cell division [GO:0051301];G2/M transition of mitotic cell cycle [GO:0000086];mitotic cell cycle [GO:0000278];negative regulation of protein dephosphorylation [GO:0035308];positive regulation of gluconeogenesis [GO:0045722];positive regulation of glucose import [GO:0046326]	extracellular ligand-gated ion channel activity [GO:0005230];GABA-A receptor activity [GO:0004890]	integral component of membrane [GO:0016021];plasma membrane [GO:0005886]
mir-542	PantigMC01542-mRNA-1	284	-29.24	144	-17.69	121261	23	1296	745 1096	GO:0005509;GO:0005525;GO:0032456	endocytic recycling [GO:0032456]	calcium ion binding [GO:0005509];GTP binding [GO:0005525]	cytoplasm [GO:0005737];EKC/KEOPS complex [GO:0000408];nucleus [GO:0005634]
mir-542	PantigMC09719-mRNA-1	284	-20.87	142	-15.38	253434	23	2739	179 833	GO:0000778;GO:0000942;GO:0005829;GO:0005654;GO:0005524;GO:0004672;GO:0051754;GO:0007094;GO:0007063	meiotic sister chromatid cohesion
mir-542	PantigMC13068-mRNA-1	284	-22.09	144	-15.44	97573	23	4089	3055 2921	GO:0016021;GO:0001594;GO:0007166	cell surface receptor signaling pathway [GO:0007166]	trace-amine receptor activity [GO:0001594]	integral component of membrane [GO:0016021]
mir-544	PantigMC09165-mRNA-1	284	-30.29	143	-16.71	200616	23	258	168 231	GO:0016021	regulation of transcription
mir-544	PantigMC18873-mRNA-1	284	-21.38	144	-11.16	239276	23	1209	447 839	GO:0120001;GO:0030855;GO:0009617	epithelial cell differentiation [GO:0030855];response to bacterium [GO:0009617]	calmodulin binding [GO:0005516]	apical plasma membrane urothelial plaque [GO:0120001]
mir-555	PantigMC09913-mRNA-1	284	-22.06	143	-11.44	253645	23	2655	1321 1209	GO:0005829;GO:0000938;GO:0042147	retrograde transport
mir-562	PantigMC10274-mRNA-1	284	-23.44	142	-12.95	49576	23	2115	1221 1944	GO:0005737;GO:0005524;GO:0032027;GO:0004687;GO:0055008;GO:0006941	cardiac muscle tissue morphogenesis [GO:0055008];striated muscle contraction [GO:0006941]	ATP binding [GO:0005524];myosin light chain binding [GO:0032027];myosin light chain kinase activity [GO:0004687]	cytoplasm [GO:0005737]
mir-574	PantigMC00405-mRNA-1	284	-22.76	143	-12.89	317561	23	1653	1116 1066	GO:0003723	lipid catabolic process [GO:0016042];phosphatidylcholine metabolic process [GO:0046470]	RNA binding [GO:0003723]	integral component of membrane [GO:0016021]
mir-612	PantigMC00934-mRNA-1	284	-21.75	144	-12.3	211445	23	13911	1497 9654	GO:0030286;GO:0005524;GO:0003777;GO:0007018	microtubule-based movement [GO:0007018]	ATP binding [GO:0005524];microtubule motor activity [GO:0003777]	dynein complex [GO:0030286]
mir-612	PantigMC00934-mRNA-2	284	-21.75	144	-12.3	211446	23	14013	1497 9654	GO:0030286;GO:0005524;GO:0003777;GO:0007018	microtubule-based movement [GO:0007018]	ATP binding [GO:0005524];microtubule motor activity [GO:0003777]	dynein complex [GO:0030286]
mir-6134	PantigMC17143-mRNA-3	284	-25.4	142	-16.56	54275	23	17067	5935 10760	GO:0035097;GO:0042800;GO:0046872	regulation of protein serine/threonine kinase activity [GO:0071900]	histone methyltransferase activity (H3-K4 specific) [GO:0042800];metal ion binding [GO:0046872]	histone methyltransferase complex [GO:0035097]
mir-640	PantigMC16626-mRNA-1	284	-26.27	144	-14.35	30982	23	1338	986 887	GO:0005737;GO:0005096;GO:0005093;GO:0017137;GO:0015031;GO:0007264;GO:0016192	protein transport [GO:0015031];small GTPase mediated signal transduction [GO:0007264];vesicle-mediated transport [GO:0016192]	GTPase activator activity [GO:0005096];Rab GDP-dissociation inhibitor activity [GO:0005093];Rab GTPase binding [GO:0017137]	cytoplasm [GO:0005737]
mir-642	PantigMC02402-mRNA-1	284	-20.43	144	-11.73	214430	23	630	314 27	GO:0000184	nuclear-transcribed mRNA catabolic process
mir-642	PantigMC02402-mRNA-2	284	-20.43	144	-11.73	214428	23	630	314 27	GO:0000184	nuclear-transcribed mRNA catabolic process
mir-642	PantigMC04341-mRNA-1	284	-24.94	142	-16.13	266050	23	375	14 227	GO:0003677;GO:0003723	translation [GO:0006412]	DNA binding [GO:0003677];RNA binding [GO:0003723]	small ribosomal subunit [GO:0015935]
mir-642	PantigMC09566-mRNA-1	284	-34.78	144	-21.28	321417	23	423	282 40	GO:0004045	translation [GO:0006412]	aminoacyl-tRNA hydrolase activity [GO:0004045]	large ribosomal subunit [GO:0015934]
mir-642	PantigMC10237-mRNA-1	284	-51.88	144	-30.42	163143	23	426	14 183	GO:0005524;GO:0032542	defense response to bacterium [GO:0042742]	ATP binding [GO:0005524];sulfiredoxin activity [GO:0032542]	lysosome [GO:0005764]
mir-642	PantigMC18127-mRNA-1	284	-44.36	142	-23.88	338421	23	564	5 332	GO:0003676	cardiac conduction [GO:0061337];chemical synaptic transmission [GO:0007268];membrane depolarization [GO:0051899];neuromuscular junction development [GO:0007528];regulation of voltage-gated calcium channel activity [GO:1901385]	nucleic acid binding [GO:0003676]	integral component of membrane [GO:0016021]
mir-650	PantigMC14948-mRNA-1	284	-21.15	142	-12.46	184315	23	1767	1132 1275	GO:0005737;GO:0005634;GO:0051087;GO:0019901;GO:0004725;GO:0034644;GO:0000086;GO:0010971;GO:0110032;GO:0045931	cellular response to UV [GO:0034644];G2/M transition of mitotic cell cycle [GO:0000086];positive regulation of G2/M transition of mitotic cell cycle [GO:0010971];positive regulation of G2/MI transition of meiotic cell cycle [GO:0110032];positive regulation of mitotic cell cycle [GO:0045931]	chaperone binding [GO:0051087];protein kinase binding [GO:0019901];protein tyrosine phosphatase activity [GO:0004725]	cytoplasm [GO:0005737];nucleus [GO:0005634]
mir-654	PantigMC10907-mRNA-1	284	-20.59	144	-10.6	60501	23	2586	2134 172	GO:0016021;GO:0005886;GO:0005509;GO:0007156	homophilic cell adhesion via plasma membrane adhesion molecules [GO:0007156]	calcium ion binding [GO:0005509]	integral component of membrane [GO:0016021];plasma membrane [GO:0005886]
mir-654	PantigMC18654-mRNA-1	284	-21.61	144	-12.03	261752	23	531	243 90	GO:0016021;GO:0015467;GO:0005242;GO:1990573;GO:0034765	potassium ion import across plasma membrane [GO:1990573];regulation of ion transmembrane transport [GO:0034765]	G-protein activated inward rectifier potassium channel activity [GO:0015467];inward rectifier potassium channel activity [GO:0005242]	integral component of membrane [GO:0016021]
mir-654	PantigMC18750-mRNA-1	284	-29.28	144	-15.92	261849	23	270	168 50	GO:0005737;GO:0015935;GO:0003735;GO:0006412	translation [GO:0006412]	structural constituent of ribosome [GO:0003735]	cytoplasm [GO:0005737];small ribosomal subunit [GO:0015935]
mir-654	PantigMC19121-mRNA-1	284	-20.06	142	-14.12	216835	23	744	267 639	GO:0005615;GO:0004867;GO:0010951	negative regulation of endopeptidase activity [GO:0010951]	serine-type endopeptidase inhibitor activity [GO:0004867]	extracellular space [GO:0005615]
mir-663	PantigMC04718-mRNA-1	284	-22.25	142	-11.92	152871	23	2067	1273 1515	GO:0005524	cell differentiation [GO:0030154];cilium-dependent cell motility [GO:0060285];endocrine pancreas development [GO:0031018];epithelial cilium movement involved in determination of left/right asymmetry [GO:0060287];regulation of insulin secretion [GO:0050796];regulation of transcription
mir-670	PantigMC03279-mRNA-1	284	-35.46	143	-24.14	192753	23	714	467 215	GO:0046872	cerebellar Purkinje cell differentiation [GO:0021702];epithelial cilium movement involved in extracellular fluid movement [GO:0003351];protein polyglutamylation [GO:0018095];sperm axoneme assembly [GO:0007288]	metal ion binding [GO:0046872]	integral component of membrane [GO:0016021]
mir-6715	PantigMC06703-mRNA-1	284	-40.78	142	-20.39	85536	23	1266	508 1225	GO:0008168;GO:0032259	methylation [GO:0032259]	methyltransferase activity [GO:0008168]	cytoplasm [GO:0005737];nucleus [GO:0005634]
mir-692	PantigMC06326-mRNA-1	284	-38.93	143	-23.66	266841	23	999	616 183	GO:0007276;GO:0000711;GO:0007129	gamete generation [GO:0007276];meiotic DNA repair synthesis [GO:0000711];synapsis [GO:0007129]	citrate transmembrane transporter activity [GO:0015137];sodium [GO:0017153];succinate transmembrane transporter activity [GO:0015141]	integral component of membrane [GO:0016021]
mir-708	PantigMC00134-mRNA-1	284	-44.87	144	-22.77	135521	23	348	260 101	GO:0016021	peptidyl-aspartic acid hydroxylation [GO:0042264]	peptide-aspartate beta-dioxygenase activity [GO:0004597]	integral component of membrane [GO:0016021]
mir-708	PantigMC06029-mRNA-1	284	-44.87	144	-22.77	135305	23	630	542 383	GO:0016021	peptidyl-aspartic acid hydroxylation [GO:0042264]	peptide-aspartate beta-dioxygenase activity [GO:0004597]	integral component of membrane [GO:0016021]
mir-7143	PantigMC17393-mRNA-1	284	-20.62	143	-13.31	100005	23	3489	2758 1751	GO:0010265	SCF complex assembly [GO:0010265]	ribitol beta-1
mir-7143	PantigMC17393-mRNA-2	284	-20.62	143	-13.31	100006	23	3378	2647 1751	GO:0010265	SCF complex assembly [GO:0010265]	ribitol beta-1
mir-7177	PantigMC00268-mRNA-1	284	-23.49	144	-12	249267	23	1449	179 655	GO:0005794;GO:0017137	translation [GO:0006412]	Rab GTPase binding [GO:0017137]	Golgi apparatus [GO:0005794]
mir-761	PantigMC11535-mRNA-1	284	-28.29	143	-18.65	110104	23	348	288 93	GO:0005829;GO:0043231;GO:0005634;GO:0005886;GO:0005096;GO:0046872;GO:1902936	translation [GO:0006412]	GTPase activator activity [GO:0005096];metal ion binding [GO:0046872];phosphatidylinositol bisphosphate binding [GO:1902936]	cytosol [GO:0005829];intracellular membrane-bounded organelle [GO:0043231];nucleus [GO:0005634];plasma membrane [GO:0005886]
mir-8	PantigMC02963-mRNA-1	284	-22.57	144	-12.97	78801	23	2298	2235 1906	GO:0016740	dephosphorylation of RNA polymerase II C-terminal domain [GO:0070940]	transferase activity [GO:0016740]	nucleus [GO:0005634]
mir-9	PantigMC06499-mRNA-1	284	-20.08	143	-12.01	153449	23	3597	1418 361	GO:0016021;GO:0004252	actin filament organization [GO:0007015];cell migration [GO:0016477]	serine-type endopeptidase activity [GO:0004252]	integral component of membrane [GO:0016021]
mir-9	PantigMC09090-mRNA-1	284	-21.06	143	-12.13	245954	23	2565	159 406	GO:0005829;GO:0030906;GO:0015031;GO:0042147	protein transport [GO:0015031];retrograde transport
mir-9	PantigMC09090-mRNA-2	284	-21.06	143	-12.13	245953	23	1821	159 406	GO:0005829;GO:0030906;GO:0015031;GO:0042147	protein transport [GO:0015031];retrograde transport
mir-9	PantigMC12133-mRNA-1	284	-34.29	144	-20	269835	23	1545	561 285	GO:0016021;GO:0005886;GO:0001945;GO:0030947;GO:0051145	lymph vessel development [GO:0001945];regulation of vascular endothelial growth factor receptor signaling pathway [GO:0030947];smooth muscle cell differentiation [GO:0051145]	serine-type endopeptidase activity [GO:0004252]	integral component of membrane [GO:0016021];plasma membrane [GO:0005886]
mir-1203	PantigMC18699-mRNA-1	283	-20.22	143	-10.99	125504	23	3432	161 103	GO:0003723	maturation of 5.8S rRNA from tricistronic rRNA transcript (SSU-rRNA
mir-1205	PantigMC01173-mRNA-1	283	-20.32	142	-15.39	211716	23	1128	1051 167	GO:0003676	cell migration [GO:0016477];GDP-L-fucose metabolic process [GO:0046368];integrin-mediated signaling pathway [GO:0007229];N-glycan processing [GO:0006491];protein glycosylation in Golgi [GO:0033578];protein N-linked glycosylation via asparagine [GO:0018279];receptor metabolic process [GO:0043112];regulation of cellular response to oxidative stress [GO:1900407];regulation of gene expression [GO:0010468];respiratory gaseous exchange by respiratory system [GO:0007585];transforming growth factor beta receptor signaling pathway [GO:0007179]	nucleic acid binding [GO:0003676]	Golgi cisterna membrane [GO:0032580];integral component of membrane [GO:0016021]
mir-1205	PantigMC12133-mRNA-1	283	-36.11	143	-21.44	156245	23	1545	1257 1440	GO:0016021;GO:0005886;GO:0001945;GO:0030947;GO:0051145	lymph vessel development [GO:0001945];regulation of vascular endothelial growth factor receptor signaling pathway [GO:0030947];smooth muscle cell differentiation [GO:0051145]	serine-type endopeptidase activity [GO:0004252]	integral component of membrane [GO:0016021];plasma membrane [GO:0005886]
mir-1205	PantigMC14815-mRNA-1	283	-28.79	142	-15.81	252284	23	354	155 266	GO:0017112	cell redox homeostasis [GO:0045454];negative regulation of angiogenesis [GO:0016525];positive regulation of protein binding [GO:0032092];regulation of establishment of cell polarity [GO:2000114]	Rab guanyl-nucleotide exchange factor activity [GO:0017112]	integral component of membrane [GO:0016021]
mir-122	PantigMC00191-mRNA-1	283	-20.84	143	-10.74	135586	23	897	190 17	GO:0005730;GO:0005654;GO:0046872	regulation of transcription
mir-124	PantigMC17507-mRNA-1	283	-22.93	143	-15.82	236437	23	1437	1339 156	GO:0005829;GO:0005886;GO:0046872;GO:0070006;GO:0031365;GO:0018206;GO:0070084;GO:0016485	N-terminal protein amino acid modification [GO:0031365];peptidyl-methionine modification [GO:0018206];protein initiator methionine removal [GO:0070084];protein processing [GO:0016485]	metal ion binding [GO:0046872];metalloaminopeptidase activity [GO:0070006]	cytosol [GO:0005829];plasma membrane [GO:0005886]
mir-1265	PantigMC05334-mRNA-1	283	-27.34	142	-14.07	46152	23	1050	254 451	GO:0005669;GO:0003743;GO:0006367	transcription initiation from RNA polymerase II promoter [GO:0006367]	translation initiation factor activity [GO:0003743]	transcription factor TFIID complex [GO:0005669]
mir-127	PantigMC16732-mRNA-1	283	-34.52	143	-18.43	99259	23	285	4 57	GO:0000940;GO:0005876;GO:0008017;GO:0051301;GO:0007059	cell division [GO:0051301];chromosome segregation [GO:0007059]	microtubule binding [GO:0008017]	condensed chromosome outer kinetochore [GO:0000940];spindle microtubule [GO:0005876]
mir-128	PantigMC03788-mRNA-1	283	-22.77	143	-14.14	125143	23	1593	523 612	GO:0005737;GO:0005524;GO:0000287;GO:0004826;GO:0003723;GO:0006432	phenylalanyl-tRNA aminoacylation [GO:0006432]	ATP binding [GO:0005524];magnesium ion binding [GO:0000287];phenylalanine-tRNA ligase activity [GO:0004826];RNA binding [GO:0003723]	cytoplasm [GO:0005737]
mir-1281	PantigMC05458-mRNA-1	283	-20.68	143	-11.13	46252	23	1791	357 895	GO:0005525;GO:0003676;GO:0008270	metabolite repair [GO:0110051];nicotinamide nucleotide metabolic process [GO:0046496]	GTP binding [GO:0005525];nucleic acid binding [GO:0003676];zinc ion binding [GO:0008270]	integral component of membrane [GO:0016021]
mir-1281	PantigMC14746-mRNA-1	283	-24.51	143	-12.99	184045	23	1860	977 710	GO:0016235;GO:0044322;GO:0030176;GO:0005509;GO:0004571;GO:0051787;GO:1904382;GO:1904154;GO:0036510	mannose trimming involved in glycoprotein ERAD pathway [GO:1904382];positive regulation of retrograde protein transport
mir-1301	PantigMC14215-mRNA-1	283	-21.5	143	-11.77	297057	23	1104	749 686	GO:0005576;GO:0005102;GO:0007275;GO:0016055	multicellular organism development [GO:0007275];Wnt signaling pathway [GO:0016055]	signaling receptor binding [GO:0005102]	extracellular region [GO:0005576]
mir-137	PantigMC06375-mRNA-1	283	-25.31	143	-14.51	62435	23	1509	884 851	GO:0042721;GO:0030943;GO:0008320;GO:0045039	protein insertion into mitochondrial inner membrane [GO:0045039]	mitochondrion targeting sequence binding [GO:0030943];protein transmembrane transporter activity [GO:0008320]	TIM22 mitochondrial import inner membrane insertion complex [GO:0042721]
mir-1388	PantigMC18119-mRNA-1	283	-20.7	142	-12.12	133949	23	1374	417 1126	GO:0017112	cytolysis by host of symbiont cells [GO:0051838];negative regulation of protein binding [GO:0032091]	Rab guanyl-nucleotide exchange factor activity [GO:0017112]	protein-containing complex [GO:0032991]
mir-142	PantigMC05622-mRNA-1	283	-21.73	142	-13.17	228166	23	3576	247 2152	GO:0005829;GO:0102092;GO:0005524;GO:0033857;GO:0000829;GO:0052723;GO:0052724;GO:0000832	cellular iron ion homeostasis [GO:0006879];iron ion transport [GO:0006826]	5-diphosphoinositol pentakisphosphate 3-kinase activity [GO:0102092];ATP binding [GO:0005524];diphosphoinositol-pentakisphosphate kinase activity [GO:0033857];inositol heptakisphosphate kinase activity [GO:0000829];inositol hexakisphosphate 1-kinase activity [GO:0052723];inositol hexakisphosphate 3-kinase activity [GO:0052724];inositol hexakisphosphate 5-kinase activity [GO:0000832]	cytosol [GO:0005829]
mir-142	PantigMC05622-mRNA-2	283	-21.73	142	-13.17	228167	23	3402	247 2152	GO:0005829;GO:0102092;GO:0005524;GO:0033857;GO:0000829;GO:0052723;GO:0052724;GO:0000832	cellular iron ion homeostasis [GO:0006879];iron ion transport [GO:0006826]	5-diphosphoinositol pentakisphosphate 3-kinase activity [GO:0102092];ATP binding [GO:0005524];diphosphoinositol-pentakisphosphate kinase activity [GO:0033857];inositol heptakisphosphate kinase activity [GO:0000829];inositol hexakisphosphate 1-kinase activity [GO:0052723];inositol hexakisphosphate 3-kinase activity [GO:0052724];inositol hexakisphosphate 5-kinase activity [GO:0000832]	cytosol [GO:0005829]
mir-145	PantigMC08091-mRNA-1	283	-24.26	143	-15.19	150097	23	2346	2137 1738	GO:0005829;GO:0005886;GO:0005509;GO:0005085;GO:0071277;GO:0043547;GO:0007264	cellular response to calcium ion [GO:0071277];positive regulation of GTPase activity [GO:0043547];small GTPase mediated signal transduction [GO:0007264]	calcium ion binding [GO:0005509];guanyl-nucleotide exchange factor activity [GO:0005085]	cytosol [GO:0005829];plasma membrane [GO:0005886]
mir-146	PantigMC06493-mRNA-1	283	-22.97	143	-17.16	130726	23	3426	2353 748	GO:0005737;GO:0070421;GO:0005739;GO:0005654;GO:0005634;GO:0005524;GO:0003677;GO:0003910;GO:0008270;GO:0006288;GO:0071897;GO:0006266;GO:0051103;GO:0006310;GO:0006281;GO:0097681;GO:0006273;GO:0043504;GO:0090298	base-excision repair
mir-146	PantigMC11572-mRNA-2	283	-23.76	142	-13.46	291885	23	2814	1890 1252	GO:0032300;GO:0005524;GO:0016887;GO:0004519;GO:0030983;GO:0006298	mismatch repair [GO:0006298]	ATP binding [GO:0005524];ATPase activity [GO:0016887];endonuclease activity [GO:0004519];mismatched DNA binding [GO:0030983]	mismatch repair complex [GO:0032300]
mir-146	PantigMC17946-mRNA-1	283	-20.9	142	-13.1	179186	23	1203	777 919	GO:0005615;GO:0016021;GO:0005125;GO:0005164;GO:0006915;GO:0006955	apoptotic process [GO:0006915];immune response [GO:0006955]	cytokine activity [GO:0005125];tumor necrosis factor receptor binding [GO:0005164]	extracellular space [GO:0005615];integral component of membrane [GO:0016021]
mir-147	PantigMC03499-mRNA-1	283	-23.08	143	-16.73	261141	23	1302	286 958	GO:0016021;GO:0045211;GO:0022848;GO:0004888	actin cortical patch assembly [GO:0000147];actin cortical patch localization [GO:0051666];actin filament-based movement [GO:0030048];endocytosis [GO:0006897];positive regulation of actin nucleation [GO:0051127];regulation of cell shape [GO:0008360];response to other organism [GO:0051707]	acetylcholine-gated cation-selective channel activity [GO:0022848];transmembrane signaling receptor activity [GO:0004888]	integral component of membrane [GO:0016021];postsynaptic membrane [GO:0045211]
mir-1471	PantigMC18546-mRNA-1	283	-20.25	143	-10.47	125314	23	5874	1686 1227	GO:0005737;GO:0005829;GO:0031965;GO:0044615;GO:0005654;GO:0005634;GO:0070390;GO:0003682;GO:0010484;GO:0042393;GO:0003676;GO:0006406;GO:0034728;GO:0016973;GO:0016446	mRNA export from nucleus [GO:0006406];nucleosome organization [GO:0034728];poly(A)+ mRNA export from nucleus [GO:0016973];somatic hypermutation of immunoglobulin genes [GO:0016446]	chromatin binding [GO:0003682];H3 histone acetyltransferase activity [GO:0010484];histone binding [GO:0042393];nucleic acid binding [GO:0003676]	cytoplasm [GO:0005737];cytosol [GO:0005829];nuclear membrane [GO:0031965];nuclear pore nuclear basket [GO:0044615];nucleoplasm [GO:0005654];nucleus [GO:0005634];transcription export complex 2 [GO:0070390]
mir-1471	PantigMC18546-mRNA-2	283	-20.25	143	-10.47	125315	23	4572	1638 1227	GO:0005737;GO:0005829;GO:0031965;GO:0044615;GO:0005654;GO:0005634;GO:0070390;GO:0003682;GO:0010484;GO:0042393;GO:0003676;GO:0006406;GO:0034728;GO:0016973;GO:0016446	mRNA export from nucleus [GO:0006406];nucleosome organization [GO:0034728];poly(A)+ mRNA export from nucleus [GO:0016973];somatic hypermutation of immunoglobulin genes [GO:0016446]	chromatin binding [GO:0003682];H3 histone acetyltransferase activity [GO:0010484];histone binding [GO:0042393];nucleic acid binding [GO:0003676]	cytoplasm [GO:0005737];cytosol [GO:0005829];nuclear membrane [GO:0031965];nuclear pore nuclear basket [GO:0044615];nucleoplasm [GO:0005654];nucleus [GO:0005634];transcription export complex 2 [GO:0070390]
mir-1471	PantigMC18546-mRNA-3	283	-20.25	143	-10.47	125313	23	4488	1686 1227	GO:0005737;GO:0005829;GO:0031965;GO:0044615;GO:0005654;GO:0005634;GO:0070390;GO:0003682;GO:0010484;GO:0042393;GO:0003676;GO:0006406;GO:0034728;GO:0016973;GO:0016446	mRNA export from nucleus [GO:0006406];nucleosome organization [GO:0034728];poly(A)+ mRNA export from nucleus [GO:0016973];somatic hypermutation of immunoglobulin genes [GO:0016446]	chromatin binding [GO:0003682];H3 histone acetyltransferase activity [GO:0010484];histone binding [GO:0042393];nucleic acid binding [GO:0003676]	cytoplasm [GO:0005737];cytosol [GO:0005829];nuclear membrane [GO:0031965];nuclear pore nuclear basket [GO:0044615];nucleoplasm [GO:0005654];nucleus [GO:0005634];transcription export complex 2 [GO:0070390]
mir-150	PantigMC13691-mRNA-1	283	-31.11	143	-21.1	150853	23	408	23 48	GO:0044666;GO:0048188	phototransduction [GO:0007602];protein-chromophore linkage [GO:0018298];visual perception [GO:0007601]	G protein-coupled receptor activity [GO:0004930];photoreceptor activity [GO:0009881]	MLL3/4 complex [GO:0044666];Set1C/COMPASS complex [GO:0048188]
mir-153	PantigMC08554-mRNA-1	283	-27.98	142	-15.53	199903	23	471	202 308	GO:0046872;GO:0003676;GO:0006355	regulation of transcription
mir-153	PantigMC16238-mRNA-1	283	-23.27	143	-14.49	50733	23	795	366 684	GO:0005829;GO:0005654;GO:0000151;GO:0002039;GO:0042803;GO:0061630;GO:0008270;GO:0032436;GO:0031398;GO:0006511	positive regulation of proteasomal ubiquitin-dependent protein catabolic process [GO:0032436];positive regulation of protein ubiquitination [GO:0031398];ubiquitin-dependent protein catabolic process [GO:0006511]	p53 binding [GO:0002039];protein homodimerization activity [GO:0042803];ubiquitin protein ligase activity [GO:0061630];zinc ion binding [GO:0008270]	cytosol [GO:0005829];nucleoplasm [GO:0005654];ubiquitin ligase complex [GO:0000151]
mir-154	PantigMC09707-mRNA-1	283	-20.01	142	-10.19	185252	23	1122	185 279	GO:0005634;GO:0003682;GO:0043565;GO:0008270;GO:0006355	regulation of transcription
mir-16	PantigMC04421-mRNA-1	283	-22.09	142	-11.06	84390	23	1719	1378 345	GO:0008191;GO:1904684	negative regulation of metalloendopeptidase activity [GO:1904684]	metalloendopeptidase inhibitor activity [GO:0008191]	extracellular space [GO:0005615]
mir-1814	PantigMC01901-mRNA-1	283	-34.15	143	-18.45	30783	23	348	135 266	GO:0008021;GO:0001540;GO:0007268	chemical synaptic transmission [GO:0007268]	amyloid-beta binding [GO:0001540]	synaptic vesicle [GO:0008021]
mir-1814	PantigMC02316-mRNA-1	283	-39.16	142	-20.11	32633	23	546	269 299	GO:0004126;GO:0008270	cellular protein modification process [GO:0006464]	cytidine deaminase activity [GO:0004126];zinc ion binding [GO:0008270]	voltage-gated calcium channel complex [GO:0005891]
mir-1814	PantigMC03353-mRNA-1	283	-23.33	142	-13.21	101962	23	504	1 297	GO:0003677	mitochondrial transmembrane transport [GO:1990542]	DNA binding [GO:0003677]	integral component of membrane [GO:0016021];mitochondrial inner membrane [GO:0005743]
mir-1814	PantigMC05084-mRNA-1	283	-20.45	143	-10.97	136709	23	600	48 345	GO:0016021;GO:0005886;GO:0016503;GO:0019236	response to pheromone [GO:0019236]	pheromone receptor activity [GO:0016503]	integral component of membrane [GO:0016021];plasma membrane [GO:0005886]
mir-1814	PantigMC08135-mRNA-1	283	-29.07	143	-14.99	263755	23	1248	822 1203	GO:0015020;GO:0006486	protein glycosylation [GO:0006486]	glucuronosyltransferase activity [GO:0015020]	integral component of membrane [GO:0016021]
mir-1814	PantigMC18010-mRNA-2	283	-36.7	142	-19.06	20224	23	2595	871 2307	GO:0016021;GO:0005509;GO:0004571;GO:1904382	mannose trimming involved in glycoprotein ERAD pathway [GO:1904382]	calcium ion binding [GO:0005509];mannosyl-oligosaccharide 1
mir-19	PantigMC07110-mRNA-5	283	-52.49	142	-28	245061	23	282	7 27	GO:0016491	biosynthetic process [GO:0009058]	oxidoreductase activity [GO:0016491]	integral component of membrane [GO:0016021]
mir-190	PantigMC09011-mRNA-1	283	-24.1	143	-13.05	64122	23	1041	235 836	GO:0046983	attachment of spindle microtubules to kinetochore [GO:0008608];intercellular bridge organization [GO:0043063];male meiotic nuclear division [GO:0007140];mitotic sister chromatid separation [GO:0051306];mitotic spindle assembly checkpoint [GO:0007094]	protein dimerization activity [GO:0046983]	cytosol [GO:0005829];membrane [GO:0016020]
mir-1949	PantigMC00958-mRNA-1	283	-31.11	143	-19.1	256910	23	930	460 417	GO:0005737;GO:0000790;GO:0046975;GO:0042800;GO:0018064;GO:0001102;GO:0030047;GO:0018021;GO:0051149;GO:0045944;GO:0070472	actin modification [GO:0030047];peptidyl-histidine methylation [GO:0018021];positive regulation of muscle cell differentiation [GO:0051149];positive regulation of transcription by RNA polymerase II [GO:0045944];regulation of uterine smooth muscle contraction [GO:0070472]	histone methyltransferase activity (H3-K36 specific) [GO:0046975];histone methyltransferase activity (H3-K4 specific) [GO:0042800];protein-histidine N-methyltransferase activity [GO:0018064];RNA polymerase II activating transcription factor binding [GO:0001102]	cytoplasm [GO:0005737];nuclear chromatin [GO:0000790]
mir-1949	PantigMC01491-mRNA-1	283	-24.91	143	-12.48	257513	23	681	345 401	GO:0031410;GO:0005829;GO:0016020;GO:0005654;GO:0019902;GO:0019901;GO:0030291;GO:0005173;GO:0000188;GO:0016525;GO:0090051;GO:0070373;GO:0010801;GO:0010923;GO:0043517;GO:0090311;GO:0060979	inactivation of MAPK activity [GO:0000188];negative regulation of angiogenesis [GO:0016525];negative regulation of cell migration involved in sprouting angiogenesis [GO:0090051];negative regulation of ERK1 and ERK2 cascade [GO:0070373];negative regulation of peptidyl-threonine phosphorylation [GO:0010801];negative regulation of phosphatase activity [GO:0010923];positive regulation of DNA damage response
mir-1949	PantigMC02608-mRNA-1	283	-24.05	143	-16.74	214712	23	1182	427 885	GO:0016021;GO:0004222;GO:0071586	CAAX-box protein processing [GO:0071586]	metalloendopeptidase activity [GO:0004222]	integral component of membrane [GO:0016021]
mir-1949	PantigMC05628-mRNA-1	283	-37.39	143	-20.25	137338	23	621	18 324	GO:0046983	SRP-dependent cotranslational protein targeting to membrane [GO:0006614]	protein dimerization activity [GO:0046983]	signal recognition particle [GO:0048500]
mir-1949	PantigMC14603-mRNA-1	283	-43.49	142	-24.38	115720	23	495	425 156	GO:0005829;GO:0005576;GO:0005634;GO:0016018;GO:0003755;GO:0051082;GO:0000413;GO:0042026;GO:0045069	protein peptidyl-prolyl isomerization [GO:0000413];protein refolding [GO:0042026];regulation of viral genome replication [GO:0045069]	cyclosporin A binding [GO:0016018];peptidyl-prolyl cis-trans isomerase activity [GO:0003755];unfolded protein binding [GO:0051082]	cytosol [GO:0005829];extracellular region [GO:0005576];nucleus [GO:0005634]
mir-1949	PantigMC16317-mRNA-1	283	-21.7	143	-11.63	118979	23	546	402 525	GO:0005525	regulation of apoptotic process [GO:0042981];signal transduction [GO:0007165]	GTP binding [GO:0005525]	extracellular region [GO:0005576];integral component of plasma membrane [GO:0005887]
mir-1949	PantigMC16905-mRNA-1	283	-24.57	142	-14.51	258480	23	231	1 203	GO:0005634;GO:0003677	regulation of transcription by RNA polymerase II [GO:0006357]	DNA binding [GO:0003677]	nucleus [GO:0005634]
mir-202	PantigMC13644-mRNA-1	283	-20.47	143	-10.57	82644	23	1107	431 997	GO:0016746	cellular iron ion homeostasis [GO:0006879];protein targeting to lysosome [GO:0006622]	transferase activity
mir-204	PantigMC19567-mRNA-1	283	-20.46	143	-12.57	248154	23	4128	1900 2554	GO:0015629;GO:0005737;GO:0043197;GO:0098978;GO:0045121;GO:0005886;GO:0009952;GO:0016477;GO:0007010;GO:0007492;GO:0007616;GO:2000969;GO:0022604;GO:1900452;GO:1900271;GO:0048168;GO:0099149	anterior/posterior pattern specification [GO:0009952];cell migration [GO:0016477];cytoskeleton organization [GO:0007010];endoderm development [GO:0007492];long-term memory [GO:0007616];positive regulation of AMPA receptor activity [GO:2000969];regulation of cell morphogenesis [GO:0022604];regulation of long-term synaptic depression [GO:1900452];regulation of long-term synaptic potentiation [GO:1900271];regulation of neuronal synaptic plasticity [GO:0048168];regulation of postsynaptic neurotransmitter receptor internalization [GO:0099149]	catalytic activity [GO:0003824];pyridoxal phosphate binding [GO:0030170]	actin cytoskeleton [GO:0015629];cytoplasm [GO:0005737];dendritic spine [GO:0043197];glutamatergic synapse [GO:0098978];membrane raft [GO:0045121];plasma membrane [GO:0005886]
mir-208	PantigMC00481-mRNA-1	283	-22.49	142	-16.15	226772	23	1461	1265 1289	GO:0005884;GO:0016021;GO:0030027;GO:0005886;GO:0008081;GO:0090527;GO:0006629;GO:0045669	actin filament reorganization [GO:0090527];lipid metabolic process [GO:0006629];positive regulation of osteoblast differentiation [GO:0045669]	phosphoric diester hydrolase activity [GO:0008081]	actin filament [GO:0005884];integral component of membrane [GO:0016021];lamellipodium [GO:0030027];plasma membrane [GO:0005886]
mir-210	PantigMC05537-mRNA-1	283	-21.2	142	-14.77	296054	23	3687	2841 991	GO:0016021;GO:0005886;GO:0005509;GO:0007156	homophilic cell adhesion via plasma membrane adhesion molecules [GO:0007156]	calcium ion binding [GO:0005509]	integral component of membrane [GO:0016021];plasma membrane [GO:0005886]
mir-210	PantigMC05711-mRNA-1	283	-23.18	142	-12.52	273720	23	2145	849 521	GO:0005813;GO:0005829;GO:0005540	arginyl-tRNA aminoacylation [GO:0006420]	hyaluronic acid binding [GO:0005540]	centrosome [GO:0005813];cytosol [GO:0005829]
mir-2114	PantigMC12457-mRNA-1	283	-24.01	143	-12.97	255874	23	1494	1071 356	GO:0016021;GO:0019882;GO:0006955	antigen processing and presentation [GO:0019882];immune response [GO:0006955]	DNA-binding transcription activator activity
mir-2114	PantigMC12457-mRNA-2	283	-24.01	143	-12.97	255875	23	1419	996 356	GO:0016021;GO:0019882;GO:0006955	antigen processing and presentation [GO:0019882];immune response [GO:0006955]	DNA-binding transcription activator activity
mir-2114	PantigMC12572-mRNA-1	283	-27.09	143	-17.61	301481	23	1404	348 1381	GO:0046875;GO:1901187	regulation of ephrin receptor signaling pathway [GO:1901187]	ephrin receptor binding [GO:0046875]	host cell nucleus [GO:0042025];nucleus [GO:0005634]
mir-214	PantigMC08372-mRNA-2	283	-25.33	143	-13.48	313289	23	1446	739 991	GO:0046872;GO:0003676;GO:0006355	regulation of transcription
mir-214	PantigMC12188-mRNA-1	283	-47.31	143	-27	44284	23	426	142 355	GO:0016021;GO:0005886;GO:0016503;GO:0019236	response to pheromone [GO:0019236]	pheromone receptor activity [GO:0016503]	integral component of membrane [GO:0016021];plasma membrane [GO:0005886]
mir-214	PantigMC16204-mRNA-1	283	-22.76	143	-13.98	232475	23	2103	32 366	GO:0005524;GO:0004672	[2Fe-2S] cluster assembly [GO:0044571];iron incorporation into metallo-sulfur cluster [GO:0018283];iron-sulfur cluster assembly [GO:0016226]	ATP binding [GO:0005524];protein kinase activity [GO:0004672]	cytosol [GO:0005829];mitochondrial matrix [GO:0005759];mitochondrion [GO:0005739];nucleus [GO:0005634]
mir-218	PantigMC11198-mRNA-1	283	-39.16	143	-21.22	333456	23	3474	2057 699	GO:0005615;GO:0006955;GO:0002377	immune response [GO:0006955];immunoglobulin production [GO:0002377]	GTP binding [GO:0005525]	extracellular space [GO:0005615]
mir-218	PantigMC13582-mRNA-1	283	-21.06	143	-12.49	218887	23	4464	370 2265	GO:0005085;GO:0004435;GO:0016042;GO:0007264	lipid catabolic process [GO:0016042];small GTPase mediated signal transduction [GO:0007264]	guanyl-nucleotide exchange factor activity [GO:0005085];phosphatidylinositol phospholipase C activity [GO:0004435]	mitochondrion [GO:0005739]
mir-218	PantigMC13670-mRNA-1	283	-22.06	142	-12.03	241698	23	2349	1043 183	GO:0005856;GO:0030018;GO:0046872;GO:0051371;GO:0005080;GO:0045214	sarcomere organization [GO:0045214]	metal ion binding [GO:0046872];muscle alpha-actinin binding [GO:0051371];protein kinase C binding [GO:0005080]	cytoskeleton [GO:0005856];Z disc [GO:0030018]
mir-221	PantigMC13452-mRNA-1	283	-36.36	143	-20.03	332320	23	726	443 91	GO:0005623;GO:0005829;GO:0005654;GO:0045174;GO:0004364;GO:0071243;GO:0019852;GO:0060315;GO:0055114;GO:0060316;GO:0010880;GO:0042178	cellular response to arsenic-containing substance [GO:0071243];L-ascorbic acid metabolic process [GO:0019852];negative regulation of ryanodine-sensitive calcium-release channel activity [GO:0060315];oxidation-reduction process [GO:0055114];positive regulation of ryanodine-sensitive calcium-release channel activity [GO:0060316];regulation of release of sequestered calcium ion into cytosol by sarcoplasmic reticulum [GO:0010880];xenobiotic catabolic process [GO:0042178]	glutathione dehydrogenase (ascorbate) activity [GO:0045174];glutathione transferase activity [GO:0004364]	cell [GO:0005623];cytosol [GO:0005829];nucleoplasm [GO:0005654]
mir-223	PantigMC17853-mRNA-1	283	-38.17	143	-20.46	269955	23	579	302 176	GO:0017053;GO:0006351	transcription
mir-2387	PantigMC12349-mRNA-1	283	-41.31	143	-23.88	96716	23	201	109 20	GO:0005737	anion transport [GO:0006820];urate metabolic process [GO:0046415];urate transport [GO:0015747];xenobiotic detoxification by transmembrane export across the plasma membrane [GO:1990961]	efflux transmembrane transporter activity [GO:0015562];organic anion transmembrane transporter activity [GO:0008514];toxin transmembrane transporter activity [GO:0019534];transmembrane transporter activity [GO:0022857];urate transmembrane transporter activity [GO:0015143];voltage-gated anion channel activity [GO:0008308];xenobiotic transmembrane transporter activity [GO:0042910]	cytoplasm [GO:0005737]
mir-263	PantigMC12868-mRNA-1	283	-25.07	142	-16.64	233683	23	1302	890 981	GO:0005654;GO:0016805;GO:0032268	regulation of cellular protein metabolic process [GO:0032268]	dipeptidase activity [GO:0016805]	nucleoplasm [GO:0005654]
mir-27	PantigMC01007-mRNA-1	283	-23.28	143	-16.9	120660	23	1176	356 1119	GO:0045177;GO:0005576;GO:0005770;GO:0005764;GO:0048471;GO:0004197;GO:0097202;GO:0008306;GO:1904646;GO:0071277;GO:0035729;GO:0097061;GO:0007613;GO:1901185;GO:0010629;GO:0040015;GO:0043524;GO:0008284;GO:2001028;GO:1900273;GO:0045931;GO:0090026;GO:0051603;GO:0032801;GO:0003014;GO:0010447;GO:0097264;GO:0006624	activation of cysteine-type endopeptidase activity [GO:0097202];associative learning [GO:0008306];cellular response to amyloid-beta [GO:1904646];cellular response to calcium ion [GO:0071277];cellular response to hepatocyte growth factor stimulus [GO:0035729];dendritic spine organization [GO:0097061];memory [GO:0007613];negative regulation of ERBB signaling pathway [GO:1901185];negative regulation of gene expression [GO:0010629];negative regulation of multicellular organism growth [GO:0040015];negative regulation of neuron apoptotic process [GO:0043524];positive regulation of cell population proliferation [GO:0008284];positive regulation of endothelial cell chemotaxis [GO:2001028];positive regulation of long-term synaptic potentiation [GO:1900273];positive regulation of mitotic cell cycle [GO:0045931];positive regulation of monocyte chemotaxis [GO:0090026];proteolysis involved in cellular protein catabolic process [GO:0051603];receptor catabolic process [GO:0032801];renal system process [GO:0003014];response to acidic pH [GO:0010447];self proteolysis [GO:0097264];vacuolar protein processing [GO:0006624]	cysteine-type endopeptidase activity [GO:0004197]	apical part of cell [GO:0045177];extracellular region [GO:0005576];late endosome [GO:0005770];lysosome [GO:0005764];perinuclear region of cytoplasm [GO:0048471]
mir-27	PantigMC03415-mRNA-1	283	-21.66	142	-13.89	147447	23	2763	32 882	GO:0016363;GO:0070064;GO:0045292	mRNA cis splicing
mir-27	PantigMC03428-mRNA-1	283	-38.44	142	-25.61	11155	23	1005	74 406	GO:0007249	I-kappaB kinase/NF-kappaB signaling [GO:0007249]	RNA binding [GO:0003723]	ribonucleoprotein complex [GO:1990904]
mir-27	PantigMC12620-mRNA-1	283	-25.29	143	-14.37	233377	23	1326	139 107	GO:0005576;GO:0008047;GO:0007586;GO:0016042	digestion [GO:0007586];lipid catabolic process [GO:0016042]	enzyme activator activity [GO:0008047]	extracellular region [GO:0005576]
mir-2968	PantigMC15578-mRNA-1	283	-20.04	143	-10.39	118203	23	960	425 317	GO:0004197	antimicrobial humoral immune response mediated by antimicrobial peptide [GO:0061844]	cysteine-type endopeptidase activity [GO:0004197]	bicellular tight junction [GO:0005923];integral component of membrane [GO:0016021];plasma membrane [GO:0005886]
mir-3085	PantigMC01472-mRNA-1	283	-25.46	142	-18.36	121189	23	726	466 399	GO:0072546;GO:0030246	amyloid-beta clearance by transcytosis [GO:0150093];cellular response to acidic pH [GO:0071468];constitutive secretory pathway [GO:0045054];establishment of protein localization to membrane [GO:0090150];insulin secretion involved in cellular response to glucose stimulus [GO:0035773];melanosome transport [GO:0032402];receptor recycling [GO:0001881];regulated exocytosis [GO:0045055];regulation of anion transport [GO:0044070];regulation of endocytic recycling [GO:2001135];regulation of protein localization to cell surface [GO:2000008];retrograde transport
mir-3085	PantigMC04060-mRNA-1	283	-36.92	143	-22.47	288446	23	639	535 335	GO:0016021;GO:0016758;GO:0005975	carbohydrate metabolic process [GO:0005975]	transferase activity
mir-3085	PantigMC04594-mRNA-1	283	-27.58	143	-17.51	175465	23	216	112 162	GO:0005794;GO:0042802;GO:0046628;GO:0007165	positive regulation of insulin receptor signaling pathway [GO:0046628];signal transduction [GO:0007165]	identical protein binding [GO:0042802]	Golgi apparatus [GO:0005794]
mir-3085	PantigMC05991-mRNA-1	283	-22.73	143	-12.7	273952	23	651	19 422	GO:0016021;GO:0005886;GO:0005509;GO:0007156	homophilic cell adhesion via plasma membrane adhesion molecules [GO:0007156]	calcium ion binding [GO:0005509]	integral component of membrane [GO:0016021];plasma membrane [GO:0005886]
mir-3085	PantigMC12712-mRNA-1	283	-27.43	143	-16.71	51753	23	372	32 125	GO:0034707;GO:0005737;GO:0005254;GO:0005244;GO:0034765;GO:0007605	regulation of ion transmembrane transport [GO:0034765];sensory perception of sound [GO:0007605]	chloride channel activity [GO:0005254];voltage-gated ion channel activity [GO:0005244]	chloride channel complex [GO:0034707];cytoplasm [GO:0005737]
mir-3085	PantigMC12903-mRNA-1	283	-24.25	142	-12.38	51980	23	534	250 270	GO:0099053;GO:0005829;GO:0005634;GO:0043138;GO:0005524;GO:0003676;GO:0008283;GO:0006307	cell population proliferation [GO:0008283];DNA dealkylation involved in DNA repair [GO:0006307]	3'-5' DNA helicase activity [GO:0043138];ATP binding [GO:0005524];nucleic acid binding [GO:0003676]	activating signal cointegrator 1 complex [GO:0099053];cytosol [GO:0005829];nucleus [GO:0005634]
mir-3085	PantigMC13476-mRNA-1	283	-22.25	143	-12.73	309627	23	261	228 7	GO:0005813;GO:0005929;GO:0005737;GO:0005881;GO:0005794;GO:0000139;GO:0015630;GO:0030496;GO:0005634;GO:0032391;GO:0005876;GO:0019003;GO:0005525;GO:0003924;GO:0046872;GO:0008017;GO:0060271;GO:0006893;GO:0001822;GO:0000281;GO:0042461;GO:1903441;GO:0015031;GO:0007264	cilium assembly [GO:0060271];Golgi to plasma membrane transport [GO:0006893];kidney development [GO:0001822];mitotic cytokinesis [GO:0000281];photoreceptor cell development [GO:0042461];protein localization to ciliary membrane [GO:1903441];protein transport [GO:0015031];small GTPase mediated signal transduction [GO:0007264]	GDP binding [GO:0019003];GTP binding [GO:0005525];GTPase activity [GO:0003924];metal ion binding [GO:0046872];microtubule binding [GO:0008017]	centrosome [GO:0005813];cilium [GO:0005929];cytoplasm [GO:0005737];cytoplasmic microtubule [GO:0005881];Golgi apparatus [GO:0005794];Golgi membrane [GO:0000139];microtubule cytoskeleton [GO:0015630];midbody [GO:0030496];nucleus [GO:0005634];photoreceptor connecting cilium [GO:0032391];spindle microtubule [GO:0005876]
mir-3085	PantigMC13799-mRNA-1	283	-28.02	142	-15.98	150989	23	483	164 174	GO:0004842	endoplasmic reticulum to Golgi vesicle-mediated transport [GO:0006888]	ubiquitin-protein transferase activity [GO:0004842]	endoplasmic reticulum [GO:0005783];Golgi apparatus [GO:0005794];TRAPP complex [GO:0030008]
mir-3085	PantigMC14255-mRNA-1	283	-25.72	142	-14.9	206218	23	1602	1074 173	GO:0003676	glycine decarboxylation via glycine cleavage system [GO:0019464]	nucleic acid binding [GO:0003676]	glycine cleavage complex [GO:0005960];mitochondrion [GO:0005739]
mir-3085	PantigMC16677-mRNA-1	283	-22.58	142	-16.54	258227	23	408	236 49	GO:0031965;GO:0005654;GO:0005509;GO:0016807;GO:1990380	intracellular protein transport [GO:0006886];vesicle-mediated transport [GO:0016192]	calcium ion binding [GO:0005509];cysteine-type carboxypeptidase activity [GO:0016807];Lys48-specific deubiquitinase activity [GO:1990380]	nuclear membrane [GO:0031965];nucleoplasm [GO:0005654]
mir-3085	PantigMC17474-mRNA-1	283	-26.6	143	-14.54	327275	23	282	135 242	GO:0003723	intra-Golgi vesicle-mediated transport [GO:0006891];intracellular protein transport [GO:0006886];retrograde vesicle-mediated transport
mir-3085	PantigMC19702-mRNA-1	283	-36.83	143	-21.66	180165	23	759	527 727	GO:0001520	cellular response to DNA damage stimulus [GO:0006974];cellular response to starvation [GO:0009267];negative regulation of cell cycle [GO:0045786];negative regulation of cell cycle arrest [GO:0071157];negative regulation of cell population proliferation [GO:0008285];negative regulation of transcription by RNA polymerase II [GO:0000122];regulation of transcription by RNA polymerase II [GO:0006357]	structural constituent of ribosome [GO:0003735]	outer dense fiber [GO:0001520]
mir-31	PantigMC05709-mRNA-1	283	-25.53	143	-12.9	228287	23	927	608 202	GO:0005882;GO:0005198	actin cytoskeleton organization [GO:0030036];actin filament organization [GO:0007015];cortical cytoskeleton organization [GO:0030865];engulfment of apoptotic cell [GO:0043652];establishment or maintenance of cell polarity [GO:0007163];male gonad development [GO:0008584];motor neuron axon guidance [GO:0008045];regulation of actin cytoskeleton organization [GO:0032956];regulation of cell shape [GO:0008360];retrograde transport
mir-3130	PantigMC13041-mRNA-1	283	-20.08	142	-10.58	74848	23	2559	844 662	GO:0016787;GO:0046872;GO:0003676;GO:0030247;GO:0005044;GO:0006955	immune response [GO:0006955]	hydrolase activity [GO:0016787];metal ion binding [GO:0046872];nucleic acid binding [GO:0003676];polysaccharide binding [GO:0030247];scavenger receptor activity [GO:0005044]	cytoplasm [GO:0005737];host cell nucleus [GO:0042025]
mir-3173	PantigMC07018-mRNA-1	283	-41.87	143	-22.43	131356	23	330	52 200	GO:0034388;GO:0032040	regulation of transcription by RNA polymerase II [GO:0006357]	DNA binding [GO:0003677];DNA-binding transcription factor activity [GO:0003700]	Pwp2p-containing subcomplex of 90S preribosome [GO:0034388];small-subunit processome [GO:0032040]
mir-326	PantigMC12241-mRNA-1	283	-25.88	142	-14.1	51156	23	381	356 27	GO:0005829;GO:0070062;GO:0005615;GO:0005654;GO:0000786;GO:0005634;GO:0003677;GO:0042802;GO:0046982;GO:0019731;GO:0061844;GO:0050830;GO:0002227;GO:0006334;GO:0016567	antibacterial humoral response [GO:0019731];antimicrobial humoral immune response mediated by antimicrobial peptide [GO:0061844];defense response to Gram-positive bacterium [GO:0050830];innate immune response in mucosa [GO:0002227];nucleosome assembly [GO:0006334];protein ubiquitination [GO:0016567]	DNA binding [GO:0003677];identical protein binding [GO:0042802];protein heterodimerization activity [GO:0046982]	cytosol [GO:0005829];extracellular exosome [GO:0070062];extracellular space [GO:0005615];nucleoplasm [GO:0005654];nucleosome [GO:0000786];nucleus [GO:0005634]
mir-326	PantigMC12269-mRNA-1	283	-25.88	142	-14.1	51199	23	381	356 27	GO:0005829;GO:0070062;GO:0005615;GO:0005654;GO:0000786;GO:0005634;GO:0003677;GO:0042802;GO:0046982;GO:0019731;GO:0061844;GO:0050830;GO:0002227;GO:0006334;GO:0016567	antibacterial humoral response [GO:0019731];antimicrobial humoral immune response mediated by antimicrobial peptide [GO:0061844];defense response to Gram-positive bacterium [GO:0050830];innate immune response in mucosa [GO:0002227];nucleosome assembly [GO:0006334];protein ubiquitination [GO:0016567]	DNA binding [GO:0003677];identical protein binding [GO:0042802];protein heterodimerization activity [GO:0046982]	cytosol [GO:0005829];extracellular exosome [GO:0070062];extracellular space [GO:0005615];nucleoplasm [GO:0005654];nucleosome [GO:0000786];nucleus [GO:0005634]
mir-326	PantigMC12279-mRNA-1	283	-25.88	142	-14.1	51202	23	405	356 27	GO:0000786;GO:0005634;GO:0003677;GO:0046982	nucleosome assembly [GO:0006334]	DNA binding [GO:0003677];protein heterodimerization activity [GO:0046982]	nucleosome [GO:0000786];nucleus [GO:0005634]
mir-326	PantigMC12287-mRNA-1	283	-25.88	142	-14.1	51186	23	381	356 27	GO:0005829;GO:0070062;GO:0005615;GO:0005654;GO:0000786;GO:0005634;GO:0003677;GO:0042802;GO:0046982;GO:0019731;GO:0061844;GO:0050830;GO:0002227;GO:0006334;GO:0016567	antibacterial humoral response [GO:0019731];antimicrobial humoral immune response mediated by antimicrobial peptide [GO:0061844];defense response to Gram-positive bacterium [GO:0050830];innate immune response in mucosa [GO:0002227];nucleosome assembly [GO:0006334];protein ubiquitination [GO:0016567]	DNA binding [GO:0003677];identical protein binding [GO:0042802];protein heterodimerization activity [GO:0046982]	cytosol [GO:0005829];extracellular exosome [GO:0070062];extracellular space [GO:0005615];nucleoplasm [GO:0005654];nucleosome [GO:0000786];nucleus [GO:0005634]
mir-326	PantigMC12288-mRNA-1	283	-25.88	142	-14.1	51188	23	381	356 27	GO:0005829;GO:0070062;GO:0005615;GO:0005654;GO:0000786;GO:0005634;GO:0003677;GO:0042802;GO:0046982;GO:0019731;GO:0061844;GO:0050830;GO:0002227;GO:0006334;GO:0016567	antibacterial humoral response [GO:0019731];antimicrobial humoral immune response mediated by antimicrobial peptide [GO:0061844];defense response to Gram-positive bacterium [GO:0050830];innate immune response in mucosa [GO:0002227];nucleosome assembly [GO:0006334];protein ubiquitination [GO:0016567]	DNA binding [GO:0003677];identical protein binding [GO:0042802];protein heterodimerization activity [GO:0046982]	cytosol [GO:0005829];extracellular exosome [GO:0070062];extracellular space [GO:0005615];nucleoplasm [GO:0005654];nucleosome [GO:0000786];nucleus [GO:0005634]
mir-326	PantigMC12292-mRNA-1	283	-25.88	142	-14.1	51207	23	381	356 27	GO:0005829;GO:0070062;GO:0005615;GO:0005654;GO:0000786;GO:0005634;GO:0003677;GO:0042802;GO:0046982;GO:0019731;GO:0061844;GO:0050830;GO:0002227;GO:0006334;GO:0016567	antibacterial humoral response [GO:0019731];antimicrobial humoral immune response mediated by antimicrobial peptide [GO:0061844];defense response to Gram-positive bacterium [GO:0050830];innate immune response in mucosa [GO:0002227];nucleosome assembly [GO:0006334];protein ubiquitination [GO:0016567]	DNA binding [GO:0003677];identical protein binding [GO:0042802];protein heterodimerization activity [GO:0046982]	cytosol [GO:0005829];extracellular exosome [GO:0070062];extracellular space [GO:0005615];nucleoplasm [GO:0005654];nucleosome [GO:0000786];nucleus [GO:0005634]
mir-326	PantigMC12313-mRNA-1	283	-34.52	142	-17.85	164828	23	837	333 482	GO:0050769	positive regulation of neurogenesis [GO:0050769]	double-stranded DNA binding [GO:0003690];nucleosomal DNA binding [GO:0031492]	host cell nucleus [GO:0042025];nuclear chromatin [GO:0000790];nuclear euchromatin [GO:0005719];nucleosome [GO:0000786];nucleus [GO:0005634]
mir-326	PantigMC12359-mRNA-1	283	-22.27	142	-12.05	5865	23	888	21 96	GO:0005789;GO:0016021;GO:0102336;GO:0102337;GO:0102338;GO:0009922;GO:0102756;GO:0034626;GO:0019367;GO:0006636;GO:0042761	fatty acid elongation
mir-326	PantigMC16236-mRNA-1	283	-21.16	143	-11.83	118976	23	3408	3072 1693	GO:0007099;GO:0010457	centriole replication [GO:0007099];centriole-centriole cohesion [GO:0010457]	7S RNA binding [GO:0008312];ribosome binding [GO:0043022];signal recognition particle binding [GO:0005047];TPR domain binding [GO:0030911]	endoplasmic reticulum [GO:0005783];signal recognition particle
mir-34	PantigMC17068-mRNA-1	283	-22.37	143	-12.62	213217	23	2961	737 780	GO:0005903;GO:0005938;GO:0098978;GO:0017146;GO:0005886;GO:0014069;GO:0032587;GO:0032426;GO:0003779;GO:0048365;GO:0035591;GO:0051764;GO:0031532;GO:0051017;GO:0070358;GO:0008344;GO:0051016;GO:0048149;GO:1990830;GO:0036336;GO:0010458;GO:1900029;GO:0016601;GO:0008360;GO:0099072;GO:0035023;GO:0007266	actin crosslink formation [GO:0051764];actin cytoskeleton reorganization [GO:0031532];actin filament bundle assembly [GO:0051017];actin polymerization-dependent cell motility [GO:0070358];adult locomotory behavior [GO:0008344];barbed-end actin filament capping [GO:0051016];behavioral response to ethanol [GO:0048149];cellular response to leukemia inhibitory factor [GO:1990830];dendritic cell migration [GO:0036336];exit from mitosis [GO:0010458];positive regulation of ruffle assembly [GO:1900029];Rac protein signal transduction [GO:0016601];regulation of cell shape [GO:0008360];regulation of postsynaptic membrane neurotransmitter receptor levels [GO:0099072];regulation of Rho protein signal transduction [GO:0035023];Rho protein signal transduction [GO:0007266]	actin binding [GO:0003779];Rac GTPase binding [GO:0048365];signaling adaptor activity [GO:0035591]	brush border [GO:0005903];cell cortex [GO:0005938];glutamatergic synapse [GO:0098978];NMDA selective glutamate receptor complex [GO:0017146];plasma membrane [GO:0005886];postsynaptic density [GO:0014069];ruffle membrane [GO:0032587];stereocilium tip [GO:0032426]
mir-34	PantigMC17068-mRNA-2	283	-22.37	143	-12.62	213218	23	2778	737 780	GO:0005903;GO:0005938;GO:0098978;GO:0017146;GO:0005886;GO:0014069;GO:0032587;GO:0032426;GO:0003779;GO:0048365;GO:0035591;GO:0051764;GO:0031532;GO:0051017;GO:0070358;GO:0008344;GO:0051016;GO:0048149;GO:1990830;GO:0036336;GO:0010458;GO:1900029;GO:0016601;GO:0008360;GO:0099072;GO:0035023;GO:0007266	actin crosslink formation [GO:0051764];actin cytoskeleton reorganization [GO:0031532];actin filament bundle assembly [GO:0051017];actin polymerization-dependent cell motility [GO:0070358];adult locomotory behavior [GO:0008344];barbed-end actin filament capping [GO:0051016];behavioral response to ethanol [GO:0048149];cellular response to leukemia inhibitory factor [GO:1990830];dendritic cell migration [GO:0036336];exit from mitosis [GO:0010458];positive regulation of ruffle assembly [GO:1900029];Rac protein signal transduction [GO:0016601];regulation of cell shape [GO:0008360];regulation of postsynaptic membrane neurotransmitter receptor levels [GO:0099072];regulation of Rho protein signal transduction [GO:0035023];Rho protein signal transduction [GO:0007266]	actin binding [GO:0003779];Rac GTPase binding [GO:0048365];signaling adaptor activity [GO:0035591]	brush border [GO:0005903];cell cortex [GO:0005938];glutamatergic synapse [GO:0098978];NMDA selective glutamate receptor complex [GO:0017146];plasma membrane [GO:0005886];postsynaptic density [GO:0014069];ruffle membrane [GO:0032587];stereocilium tip [GO:0032426]
mir-374	PantigMC13952-mRNA-2	283	-25.73	142	-15.38	115011	23	2796	1936 2476	GO:0016021;GO:0008289;GO:0061817;GO:0006869	endoplasmic reticulum-plasma membrane tethering [GO:0061817];lipid transport [GO:0006869]	lipid binding [GO:0008289]	integral component of membrane [GO:0016021]
mir-412	PantigMC10263-mRNA-1	283	-45.85	143	-23.89	94971	23	474	405 212	GO:0016021	tricarboxylic acid cycle [GO:0006099]	isocitrate dehydrogenase (NAD+) activity [GO:0004449];magnesium ion binding [GO:0000287];NAD binding [GO:0051287]	integral component of membrane [GO:0016021]
mir-425	PantigMC08418-mRNA-1	283	-28.16	143	-17.21	154303	23	615	257 163	GO:0046872;GO:0003676;GO:0006355	regulation of transcription
mir-431	PantigMC07763-mRNA-1	283	-24.22	143	-15.77	195172	23	864	17 601	GO:0005783;GO:0000139;GO:0030660;GO:0016021;GO:0015095;GO:0019706	regulation of GTPase activity [GO:0043087]	magnesium ion transmembrane transporter activity [GO:0015095];protein-cysteine S-palmitoyltransferase activity [GO:0019706]	endoplasmic reticulum [GO:0005783];Golgi membrane [GO:0000139];Golgi-associated vesicle membrane [GO:0030660];integral component of membrane [GO:0016021]
mir-431	PantigMC09994-mRNA-1	283	-20.21	143	-10.58	94708	23	2997	1407 980	GO:0003676;GO:0006139	nucleobase-containing compound metabolic process [GO:0006139]	nucleic acid binding [GO:0003676]	cell periphery [GO:0071944];cytoskeleton [GO:0005856];nucleus [GO:0005634];perinuclear region of cytoplasm [GO:0048471];plasma membrane [GO:0005886]
mir-431	PantigMC10513-mRNA-1	283	-20.99	142	-11.85	231613	23	555	223 310	GO:0005623;GO:0005789;GO:0005794;GO:0016021;GO:0006874;GO:0030968	cellular calcium ion homeostasis [GO:0006874];endoplasmic reticulum unfolded protein response [GO:0030968]	structural constituent of ribosome [GO:0003735]	cell [GO:0005623];endoplasmic reticulum membrane [GO:0005789];Golgi apparatus [GO:0005794];integral component of membrane [GO:0016021]
mir-431	PantigMC13433-mRNA-1	283	-21.11	143	-12.33	309579	23	1242	244 13	GO:0005783;GO:0005794;GO:0016021;GO:0019706;GO:0018230;GO:0006612	peptidyl-L-cysteine S-palmitoylation [GO:0018230];protein targeting to membrane [GO:0006612]	protein-cysteine S-palmitoyltransferase activity [GO:0019706]	endoplasmic reticulum [GO:0005783];Golgi apparatus [GO:0005794];integral component of membrane [GO:0016021]
mir-431	PantigMC16755-mRNA-1	283	-20.75	142	-11.89	212873	23	2118	1994 695	GO:0005096;GO:0007165	signal transduction [GO:0007165]	GTPase activator activity [GO:0005096]	cell [GO:0005623];centriole [GO:0005814];ciliary transition fiber [GO:0097539];Golgi apparatus [GO:0005794]
mir-431	PantigMC18742-mRNA-1	283	-22.1	143	-12.02	239147	23	885	382 247	GO:0005576;GO:0052689;GO:0046872;GO:0006629	lipid metabolic process [GO:0006629]	carboxylic ester hydrolase activity [GO:0052689];metal ion binding [GO:0046872]	extracellular region [GO:0005576]
mir-449	PantigMC13302-mRNA-1	283	-45.98	142	-23.86	332159	23	333	190 206	GO:0005737;GO:0031005;GO:0016810;GO:0070997;GO:0097485	neuron death [GO:0070997];neuron projection guidance [GO:0097485]	filamin binding [GO:0031005];hydrolase activity
mir-4523	PantigMC12184-mRNA-2	283	-22.32	142	-12.15	247182	23	1182	9 284	GO:0005833;GO:0020037;GO:0005506;GO:0019825;GO:0005344	protein ubiquitination [GO:0016567];SCF-dependent proteasomal ubiquitin-dependent protein catabolic process [GO:0031146];ubiquitin-dependent protein catabolic process [GO:0006511]	heme binding [GO:0020037];iron ion binding [GO:0005506];oxygen binding [GO:0019825];oxygen carrier activity [GO:0005344]	hemoglobin complex [GO:0005833]
mir-4637	PantigMC19127-mRNA-1	283	-20.3	143	-11.94	12376	23	5202	3288 3050	GO:0030246;GO:0004553;GO:0005975	carbohydrate metabolic process [GO:0005975]	carbohydrate binding [GO:0030246];hydrolase activity
mir-4637	PantigMC19291-mRNA-1	283	-21.27	143	-14.74	217006	23	1215	325 572	GO:0005737;GO:0005829;GO:0043231;GO:0071566;GO:0050905;GO:1990592;GO:0032446;GO:0071569;GO:0033146;GO:0034976	neuromuscular process [GO:0050905];protein K69-linked ufmylation [GO:1990592];protein modification by small protein conjugation [GO:0032446];protein ufmylation [GO:0071569];regulation of intracellular estrogen receptor signaling pathway [GO:0033146];response to endoplasmic reticulum stress [GO:0034976]	UFM1 activating enzyme activity [GO:0071566]	cytoplasm [GO:0005737];cytosol [GO:0005829];intracellular membrane-bounded organelle [GO:0043231]
mir-4743	PantigMC07113-mRNA-1	283	-39.04	143	-20.37	245082	23	930	350 373	GO:0016301	animal organ development [GO:0048513];cellular response to insulin stimulus [GO:0032869];growth hormone receptor signaling pathway [GO:0060396];positive regulation of growth [GO:0045927];positive regulation of multicellular organism growth [GO:0040018];positive regulation of peptidyl-tyrosine phosphorylation [GO:0050731];positive regulation of receptor signaling pathway via JAK-STAT [GO:0046427];positive regulation of tyrosine phosphorylation of STAT protein [GO:0042531];response to food [GO:0032094];response to nutrient levels [GO:0031667]	kinase activity [GO:0016301]	chloride channel complex [GO:0034707];plasma membrane [GO:0005886]
mir-488	PantigMC06742-mRNA-1	283	-21.64	143	-12.37	153725	23	2292	1050 1098	GO:0005737;GO:0005634;GO:0003677;GO:0003700;GO:0060397	growth hormone receptor signaling pathway via JAK-STAT [GO:0060397]	DNA binding [GO:0003677];DNA-binding transcription factor activity [GO:0003700]	cytoplasm [GO:0005737];nucleus [GO:0005634]
mir-489	PantigMC13821-mRNA-1	283	-20.41	142	-11.13	37422	23	10434	93 7495	GO:0043194;GO:0009925;GO:0005923;GO:0005623;GO:0016328;GO:0042383;GO:0005200;GO:0043001;GO:0072660;GO:0071709;GO:0000281;GO:0007009;GO:0007165	Golgi to plasma membrane protein transport [GO:0043001];maintenance of protein location in plasma membrane [GO:0072660];membrane assembly [GO:0071709];mitotic cytokinesis [GO:0000281];plasma membrane organization [GO:0007009];signal transduction [GO:0007165]	structural constituent of cytoskeleton [GO:0005200]	axon initial segment [GO:0043194];basal plasma membrane [GO:0009925];bicellular tight junction [GO:0005923];cell [GO:0005623];lateral plasma membrane [GO:0016328];sarcolemma [GO:0042383]
mir-490	PantigMC06146-mRNA-1	283	-31.63	143	-17.19	107597	23	1221	530 760	GO:0005737;GO:0005524;GO:0003725;GO:0003723;GO:0003724;GO:0003743;GO:0002183	cytoplasmic translational initiation [GO:0002183]	ATP binding [GO:0005524];double-stranded RNA binding [GO:0003725];RNA binding [GO:0003723];RNA helicase activity [GO:0003724];translation initiation factor activity [GO:0003743]	cytoplasm [GO:0005737]
mir-497	PantigMC18908-mRNA-1	283	-29.59	142	-16.23	239314	23	1542	129 1272	GO:0005737;GO:0042025;GO:0061608;GO:0006606	protein import into nucleus [GO:0006606]	nuclear import signal receptor activity [GO:0061608]	cytoplasm [GO:0005737];host cell nucleus [GO:0042025]
mir-544	PantigMC00424-mRNA-1	283	-21.62	143	-14.46	272151	23	954	212 548	GO:0016021;GO:0008250;GO:0015095;GO:0018279	protein N-linked glycosylation via asparagine [GO:0018279]	magnesium ion transmembrane transporter activity [GO:0015095]	integral component of membrane [GO:0016021];oligosaccharyltransferase complex [GO:0008250]
mir-544	PantigMC06869-mRNA-1	283	-22.11	143	-12	63017	23	1284	1208 1244	GO:0005739;GO:0006281;GO:0006260	DNA repair [GO:0006281];DNA replication [GO:0006260]	large ribosomal subunit rRNA binding [GO:0070180];structural constituent of ribosome [GO:0003735];transcription coactivator binding [GO:0001223];ubiquitin ligase inhibitor activity [GO:1990948];ubiquitin protein ligase binding [GO:0031625]	mitochondrion [GO:0005739]
mir-544	PantigMC18071-mRNA-1	283	-28.24	142	-15.43	156599	23	408	318 89	GO:0005783;GO:0005615;GO:0005739;GO:0005654;GO:0008083;GO:0032099;GO:1901215;GO:0043410	negative regulation of appetite [GO:0032099];negative regulation of neuron death [GO:1901215];positive regulation of MAPK cascade [GO:0043410]	growth factor activity [GO:0008083]	endoplasmic reticulum [GO:0005783];extracellular space [GO:0005615];mitochondrion [GO:0005739];nucleoplasm [GO:0005654]
mir-551	PantigMC05436-mRNA-1	283	-20.89	143	-10.88	296162	23	1935	508 1004	GO:0002322;GO:0071222;GO:0031666	B cell proliferation involved in immune response [GO:0002322];cellular response to lipopolysaccharide [GO:0071222];positive regulation of lipopolysaccharide-mediated signaling pathway [GO:0031666]	magnesium ion transmembrane transporter activity [GO:0015095]	integral component of membrane [GO:0016021]
mir-559	PantigMC15683-mRNA-1	283	-26.43	143	-15.94	50198	23	1821	1695 201	GO:0008017;GO:0044772;GO:0016242	mitotic cell cycle phase transition [GO:0044772];negative regulation of macroautophagy [GO:0016242]	microtubule binding [GO:0008017]	extracellular region [GO:0005576];integral component of membrane [GO:0016021]
mir-574	PantigMC00451-mRNA-1	283	-20.47	143	-14.1	181291	23	4455	3494 2153	GO:0016021	lipid catabolic process [GO:0016042];phosphatidylcholine metabolic process [GO:0046470]	RNA binding [GO:0003723]	integral component of membrane [GO:0016021]
mir-581	PantigMC10142-mRNA-2	283	-31.65	143	-16.49	185752	23	360	134 300	GO:0003983;GO:0006011	UDP-glucose metabolic process [GO:0006011]	UTP [GO:0003983]	COPII vesicle coat [GO:0030127];cytosol [GO:0005829];endoplasmic reticulum exit site [GO:0070971];endoplasmic reticulum membrane [GO:0005789];Golgi membrane [GO:0000139]
mir-584	PantigMC06871-mRNA-6	283	-43.23	143	-22.56	244741	23	504	318 240	GO:0005789;GO:0016021;GO:0004346;GO:0006094;GO:0051156;GO:0015760	gluconeogenesis [GO:0006094];glucose 6-phosphate metabolic process [GO:0051156];glucose-6-phosphate transport [GO:0015760]	glucose-6-phosphatase activity [GO:0004346]	endoplasmic reticulum membrane [GO:0005789];integral component of membrane [GO:0016021]
mir-598	PantigMC04752-mRNA-1	283	-20.38	142	-13.91	227190	23	1389	182 346	GO:0005737;GO:0042802;GO:0007286	spermatid development [GO:0007286]	identical protein binding [GO:0042802]	cytoplasm [GO:0005737]
mir-606	PantigMC01359-mRNA-1	283	-43.28	143	-23.13	75611	23	246	82 205	GO:0005737;GO:0005829;GO:0005654;GO:0005634;GO:0031386;GO:0031625;GO:0019941;GO:0008104;GO:0045116;GO:0030162;GO:0006357	modification-dependent protein catabolic process [GO:0019941];protein localization [GO:0008104];protein neddylation [GO:0045116];regulation of proteolysis [GO:0030162];regulation of transcription by RNA polymerase II [GO:0006357]	protein tag [GO:0031386];ubiquitin protein ligase binding [GO:0031625]	cytoplasm [GO:0005737];cytosol [GO:0005829];nucleoplasm [GO:0005654];nucleus [GO:0005634]
mir-641	PantigMC16461-mRNA-1	283	-23.97	143	-12.65	232799	23	1443	121 380	GO:0016021;GO:0003723	sodium-independent organic anion transport [GO:0043252]	RNA binding [GO:0003723]	integral component of membrane [GO:0016021]
mir-642	PantigMC03611-mRNA-1	283	-23.97	143	-12.65	238440	23	495	73 332	GO:0003723	cellular response to cAMP [GO:0071320];cellular response to nerve growth factor stimulus [GO:1990090];establishment of endothelial barrier [GO:0061028];negative regulation of synaptic vesicle exocytosis [GO:2000301];nerve growth factor signaling pathway [GO:0038180];positive regulation of ERK1 and ERK2 cascade [GO:0070374];positive regulation of GTPase activity [GO:0043547];positive regulation of neuron projection development [GO:0010976];positive regulation of protein kinase activity [GO:0045860];positive regulation of vasculogenesis [GO:2001214];protein localization to plasma membrane [GO:0072659];Rap protein signal transduction [GO:0032486];regulation of cell junction assembly [GO:1901888];regulation of neurotransmitter receptor localization to postsynaptic specialization membrane [GO:0098696]	RNA binding [GO:0003723]	nucleoplasm [GO:0005654]
mir-642	PantigMC03611-mRNA-4	283	-23.97	143	-12.65	238439	23	585	73 332	GO:0005654;GO:0003723	cellular response to cAMP [GO:0071320];cellular response to nerve growth factor stimulus [GO:1990090];establishment of endothelial barrier [GO:0061028];negative regulation of synaptic vesicle exocytosis [GO:2000301];nerve growth factor signaling pathway [GO:0038180];positive regulation of ERK1 and ERK2 cascade [GO:0070374];positive regulation of GTPase activity [GO:0043547];positive regulation of neuron projection development [GO:0010976];positive regulation of protein kinase activity [GO:0045860];positive regulation of vasculogenesis [GO:2001214];protein localization to plasma membrane [GO:0072659];Rap protein signal transduction [GO:0032486];regulation of cell junction assembly [GO:1901888];regulation of neurotransmitter receptor localization to postsynaptic specialization membrane [GO:0098696]	RNA binding [GO:0003723]	nucleoplasm [GO:0005654]
mir-642	PantigMC04478-mRNA-1	283	-26.67	143	-14.44	266202	23	561	318 408	GO:0016323;GO:0031526;GO:0030057;GO:0009897;GO:0000138;GO:0016021;GO:0003831;GO:0004461;GO:0030145;GO:0003945;GO:0002526;GO:0060055;GO:0007339;GO:0007155;GO:0045136;GO:0002064;GO:0030198;GO:0006012;GO:0005989;GO:0050900;GO:0008285;GO:0007341;GO:0043065;GO:0060054;GO:0006487;GO:0060046	acute inflammatory response [GO:0002526];angiogenesis involved in wound healing [GO:0060055];binding of sperm to zona pellucida [GO:0007339];cell adhesion [GO:0007155];development of secondary sexual characteristics [GO:0045136];epithelial cell development [GO:0002064];extracellular matrix organization [GO:0030198];galactose metabolic process [GO:0006012];lactose biosynthetic process [GO:0005989];leukocyte migration [GO:0050900];negative regulation of cell population proliferation [GO:0008285];penetration of zona pellucida [GO:0007341];positive regulation of apoptotic process [GO:0043065];positive regulation of epithelial cell proliferation involved in wound healing [GO:0060054];protein N-linked glycosylation [GO:0006487];regulation of acrosome reaction [GO:0060046]	beta-N-acetylglucosaminylglycopeptide beta-1
mir-642	PantigMC06454-mRNA-1	283	-30	143	-17.66	198841	23	984	743 330	GO:0016021;GO:0015280	nuclear-transcribed mRNA catabolic process
mir-642	PantigMC08518-mRNA-1	283	-22.03	142	-12.17	245305	23	789	188 612	GO:0046872;GO:0003676;GO:0006355	regulation of transcription
mir-650	PantigMC15149-mRNA-1	283	-20.14	143	-10.32	298102	23	4284	2086 2978	GO:0005634;GO:0003677;GO:0016301	positive regulation of DNA repair [GO:0045739]	DNA binding [GO:0003677];kinase activity [GO:0016301]	nucleus [GO:0005634]
mir-6526	PantigMC05713-mRNA-1	283	-24.86	143	-13.23	228279	23	2541	1635 15	GO:0005576;GO:0005509	protein export from nucleus [GO:0006611]	calcium ion binding [GO:0005509]	extracellular region [GO:0005576]
mir-654	PantigMC10829-mRNA-1	283	-23.47	143	-13.57	264877	23	1092	444 717	GO:0005829;GO:0005654;GO:0005634;GO:0042781;GO:0034414	tRNA 3'-trailer cleavage
mir-654	PantigMC10829-mRNA-2	283	-23.47	143	-13.57	264878	23	1167	519 792	GO:0005829;GO:0005654;GO:0005634;GO:0042781;GO:0034414	tRNA 3'-trailer cleavage
mir-665	PantigMC01197-mRNA-1	283	-22.06	143	-11.42	120866	23	3495	2327 2160	GO:0016021	ER to Golgi ceramide transport [GO:0035621];extrinsic apoptotic signaling pathway [GO:0097191];intrinsic apoptotic signaling pathway [GO:0097193];regulation of keratinocyte differentiation [GO:0045616];sphinganine-1-phosphate metabolic process [GO:0006668];sphingosine metabolic process [GO:0006670]	hormone activity [GO:0005179]	integral component of membrane [GO:0016021]
mir-665	PantigMC01445-mRNA-1	283	-34.71	142	-20.21	98432	23	7752	4961 3420	GO:0071339;GO:0005886;GO:0005524;GO:0008013;GO:0003682;GO:0003677;GO:0003678;GO:0035064;GO:0002039;GO:0043044;GO:0007420;GO:0048565;GO:0001701;GO:0090090;GO:2000270;GO:0000122;GO:0045944;GO:0045945;GO:0060134;GO:0035176;GO:0016055	ATP-dependent chromatin remodeling [GO:0043044];brain development [GO:0007420];digestive tract development [GO:0048565];in utero embryonic development [GO:0001701];negative regulation of canonical Wnt signaling pathway [GO:0090090];negative regulation of fibroblast apoptotic process [GO:2000270];negative regulation of transcription by RNA polymerase II [GO:0000122];positive regulation of transcription by RNA polymerase II [GO:0045944];positive regulation of transcription by RNA polymerase III [GO:0045945];prepulse inhibition [GO:0060134];social behavior [GO:0035176];Wnt signaling pathway [GO:0016055]	ATP binding [GO:0005524];beta-catenin binding [GO:0008013];chromatin binding [GO:0003682];DNA binding [GO:0003677];DNA helicase activity [GO:0003678];methylated histone binding [GO:0035064];p53 binding [GO:0002039]	MLL1 complex [GO:0071339];plasma membrane [GO:0005886]
mir-670	PantigMC05490-mRNA-1	283	-20.93	142	-10.73	892	23	1368	1143 571	GO:0016021;GO:0043005;GO:0030672;GO:0022857;GO:0007268	chemical synaptic transmission [GO:0007268]	transmembrane transporter activity [GO:0022857]	integral component of membrane [GO:0016021];neuron projection [GO:0043005];synaptic vesicle membrane [GO:0030672]
mir-670	PantigMC10583-mRNA-1	283	-35.08	143	-19.17	27187	23	1311	504 1168	GO:0006869	lipid transport [GO:0006869]	protein domain specific binding [GO:0019904]	cytoplasm [GO:0005737];melanosome [GO:0042470];perinuclear region of cytoplasm [GO:0048471]
mir-675	PantigMC05142-mRNA-1	283	-20.01	143	-11.64	204833	23	2235	986 124	GO:0080008;GO:0031464;GO:0031461;GO:0019005;GO:0031625;GO:0006974;GO:0030097;GO:0001701;GO:0030853;GO:0008284;GO:1900087;GO:0043161;GO:0016567;GO:2000001;GO:2000819;GO:0051246;GO:0042254;GO:0031146;GO:0035019;GO:0006511	cellular response to DNA damage stimulus [GO:0006974];hemopoiesis [GO:0030097];in utero embryonic development [GO:0001701];negative regulation of granulocyte differentiation [GO:0030853];positive regulation of cell population proliferation [GO:0008284];positive regulation of G1/S transition of mitotic cell cycle [GO:1900087];proteasome-mediated ubiquitin-dependent protein catabolic process [GO:0043161];protein ubiquitination [GO:0016567];regulation of DNA damage checkpoint [GO:2000001];regulation of nucleotide-excision repair [GO:2000819];regulation of protein metabolic process [GO:0051246];ribosome biogenesis [GO:0042254];SCF-dependent proteasomal ubiquitin-dependent protein catabolic process [GO:0031146];somatic stem cell population maintenance [GO:0035019];ubiquitin-dependent protein catabolic process [GO:0006511]	ubiquitin protein ligase binding [GO:0031625]	Cul4-RING E3 ubiquitin ligase complex [GO:0080008];Cul4A-RING E3 ubiquitin ligase complex [GO:0031464];cullin-RING ubiquitin ligase complex [GO:0031461];SCF ubiquitin ligase complex [GO:0019005]
mir-675	PantigMC10460-mRNA-1	283	-23.15	142	-11.92	276942	23	513	190 307	GO:0005509	in utero embryonic development [GO:0001701];membrane protein proteolysis involved in retrograde protein transport
mir-675	PantigMC17587-mRNA-1	283	-21.6	143	-11.81	259244	23	2397	2184 1947	GO:0005634;GO:0003677;GO:1990226;GO:0006366	transcription by RNA polymerase II [GO:0006366]	DNA binding [GO:0003677];histone methyltransferase binding [GO:1990226]	nucleus [GO:0005634]
mir-7	PantigMC14245-mRNA-1	283	-21.68	142	-16.39	274364	23	2013	1779 1010	GO:0005634;GO:0003700;GO:0043565	actin cortical patch assembly [GO:0000147];actin cortical patch localization [GO:0051666];actin filament polymerization [GO:0030041];actin filament-based movement [GO:0030048];cellular protein-containing complex localization [GO:0034629];dendritic spine morphogenesis [GO:0060997];endocytosis [GO:0006897];negative regulation of lymphocyte migration [GO:2000402];negative regulation of membrane tubulation [GO:1903526];positive regulation of actin nucleation [GO:0051127];positive regulation of Arp2/3 complex-mediated actin nucleation [GO:2000601];positive regulation of transcription by RNA polymerase II [GO:0045944];regulation of cell shape [GO:0008360];regulation of protein localization [GO:0032880];response to bacterium [GO:0009617];spindle localization [GO:0051653]	DNA-binding transcription factor activity [GO:0003700];sequence-specific DNA binding [GO:0043565]	nucleus [GO:0005634]
mir-708	PantigMC00178-mRNA-1	283	-24.33	143	-15.45	271879	23	2304	1737 2113	GO:0016021	peptidyl-aspartic acid hydroxylation [GO:0042264]	peptide-aspartate beta-dioxygenase activity [GO:0004597]	integral component of membrane [GO:0016021]
mir-708	PantigMC03682-mRNA-1	283	-22.54	143	-14.1	124979	23	1650	724 1453	GO:0005813;GO:0000939;GO:0000792;GO:0000784;GO:0005664;GO:0005654;GO:0003688;GO:0006260	DNA replication [GO:0006260]	DNA replication origin binding [GO:0003688]	centrosome [GO:0005813];condensed chromosome inner kinetochore [GO:0000939];heterochromatin [GO:0000792];nuclear chromosome
mir-708	PantigMC09681-mRNA-1	283	-44.43	143	-26.01	26220	23	321	223 105	GO:0003676	intracellular transport [GO:0046907]	nucleic acid binding [GO:0003676]	nucleus [GO:0005634];transcription factor complex [GO:0005667]
mir-7177	PantigMC11519-mRNA-1	283	-24.17	143	-13.98	64651	23	756	388 99	GO:0008168;GO:0001510	RNA methylation [GO:0001510]	methyltransferase activity [GO:0008168]	nucleus [GO:0005634]
mir-7177	PantigMC12184-mRNA-6	283	-22.32	142	-12.15	247186	23	762	9 284	GO:0005833;GO:0020037;GO:0005506;GO:0019825;GO:0005344	cellular response to misfolded protein [GO:0071218];endoplasmic reticulum unfolded protein response [GO:0030968];negative regulation of protein binding [GO:0032091];negative regulation of transforming growth factor beta receptor signaling pathway [GO:0030512];positive regulation of chaperone-mediated protein complex assembly [GO:0090035];positive regulation of proteasomal ubiquitin-dependent protein catabolic process [GO:0032436];positive regulation of ubiquitin-protein transferase activity [GO:0051443];protein autoubiquitination [GO:0051865];protein K63-linked ubiquitination [GO:0070534];protein quality control for misfolded or incompletely synthesized proteins [GO:0006515];regulation of glucocorticoid metabolic process [GO:0031943];regulation of protein stability [GO:0031647];ubiquitin-dependent ERAD pathway [GO:0030433];ubiquitin-dependent SMAD protein catabolic process [GO:0030579]	heme binding [GO:0020037];iron ion binding [GO:0005506];oxygen binding [GO:0019825];oxygen carrier activity [GO:0005344]	hemoglobin complex [GO:0005833]
mir-744	PantigMC06529-mRNA-1	283	-36.24	143	-20.22	62607	23	648	370 519	GO:0016021;GO:0004045	acetyl-CoA metabolic process [GO:0006084];cellular response to prostaglandin E stimulus [GO:0071380];fatty acid biosynthetic process [GO:0006633];lipid homeostasis [GO:0055088];protein homotetramerization [GO:0051289];protein metabolic process [GO:0019538];tissue homeostasis [GO:0001894]	aminoacyl-tRNA hydrolase activity [GO:0004045]	integral component of membrane [GO:0016021]
mir-761	PantigMC09166-mRNA-1	283	-36.29	142	-22.79	200614	23	636	610 358	GO:0016021	collagen catabolic process [GO:0030574];endodermal cell differentiation [GO:0035987];extracellular matrix organization [GO:0030198]	metalloendopeptidase activity [GO:0004222];zinc ion binding [GO:0008270]	integral component of membrane [GO:0016021]
mir-8	PantigMC02733-mRNA-1	283	-21.06	143	-10.99	123948	23	1485	765 1464	GO:0005654;GO:0005524;GO:0004674;GO:0035556;GO:0018105	intracellular signal transduction [GO:0035556];peptidyl-serine phosphorylation [GO:0018105]	ATP binding [GO:0005524];protein serine/threonine kinase activity [GO:0004674]	nucleoplasm [GO:0005654]
mir-85	PantigMC12764-mRNA-1	283	-21.15	143	-16.38	256226	23	1356	404 1012	GO:0003847;GO:0016042	lipid catabolic process [GO:0016042]	1-alkyl-2-acetylglycerophosphocholine esterase activity [GO:0003847]	mitochondrial small ribosomal subunit [GO:0005763]
mir-85	PantigMC12764-mRNA-2	283	-21.15	143	-16.38	256227	23	1323	404 979	GO:0003847;GO:0016042	lipid catabolic process [GO:0016042]	1-alkyl-2-acetylglycerophosphocholine esterase activity [GO:0003847]	mitochondrial small ribosomal subunit [GO:0005763]
mir-85	PantigMC16212-mRNA-1	283	-20.97	143	-10.68	187095	23	1929	943 1328	GO:0016021;GO:0016758	chondrocyte development [GO:0002063];endochondral bone morphogenesis [GO:0060350];negative regulation of chondrocyte proliferation [GO:1902731];positive regulation of cartilage development [GO:0061036];proteoglycan biosynthetic process [GO:0030166]	transferase activity
mir-873	PantigMC03887-mRNA-1	283	-24.51	142	-16.08	306929	23	1317	431 1223	GO:0005634	DNA recombination [GO:0006310];double-strand break repair via nonhomologous end joining [GO:0006303];telomere maintenance [GO:0000723]	DNA binding [GO:0003677];metal ion binding [GO:0046872]	nucleus [GO:0005634]
mir-873	PantigMC03887-mRNA-2	283	-24.51	142	-16.08	306928	23	1293	431 1223	GO:0005634;GO:0003677;GO:0046872	DNA recombination [GO:0006310];double-strand break repair via nonhomologous end joining [GO:0006303];telomere maintenance [GO:0000723]	DNA binding [GO:0003677];metal ion binding [GO:0046872]	nucleus [GO:0005634]
mir-1205	PantigMC06887-mRNA-1	282	-20.51	142	-12.24	312932	23	3846	3112 833	GO:0005524;GO:0003677;GO:0016787;GO:0046872	coenzyme A biosynthetic process [GO:0015937]	ATP binding [GO:0005524];DNA binding [GO:0003677];hydrolase activity [GO:0016787];metal ion binding [GO:0046872]	integral component of membrane [GO:0016021]
mir-1205	PantigMC06887-mRNA-2	282	-20.51	142	-12.24	312933	23	3741	3007 728	GO:0004386;GO:0046872	coenzyme A biosynthetic process [GO:0015937]	helicase activity [GO:0004386];metal ion binding [GO:0046872]	integral component of membrane [GO:0016021]
mir-122	PantigMC00096-mRNA-1	282	-39.86	142	-20.46	135485	23	1020	1 940	GO:0016021;GO:0017154	glucose metabolic process [GO:0006006];pentose-phosphate shunt [GO:0006098]	semaphorin receptor activity [GO:0017154]	integral component of membrane [GO:0016021]
mir-122	PantigMC00572-mRNA-1	282	-25.74	142	-13.31	90563	23	2487	1282 760	GO:0005884;GO:0005912;GO:0043296;GO:0016324;GO:0009925;GO:0030864;GO:0009898;GO:0005925;GO:0043231;GO:0001725;GO:0051015;GO:0045159;GO:0030036;GO:0007015;GO:0007420;GO:0050890	actin cytoskeleton organization [GO:0030036];actin filament organization [GO:0007015];brain development [GO:0007420];cognition [GO:0050890]	actin filament binding [GO:0051015];myosin II binding [GO:0045159]	actin filament [GO:0005884];adherens junction [GO:0005912];apical junction complex [GO:0043296];apical plasma membrane [GO:0016324];basal plasma membrane [GO:0009925];cortical actin cytoskeleton [GO:0030864];cytoplasmic side of plasma membrane [GO:0009898];focal adhesion [GO:0005925];intracellular membrane-bounded organelle [GO:0043231];stress fiber [GO:0001725]
mir-124	PantigMC17671-mRNA-1	282	-26.54	141	-13.27	327507	23	1761	107 653	GO:0016787;GO:0008270	monocarboxylic acid transport [GO:0015718]	hydrolase activity [GO:0016787];zinc ion binding [GO:0008270]	integral component of nuclear inner membrane [GO:0005639];meiotic nuclear membrane microtubule tethering complex [GO:0034993]
mir-1264	PantigMC06032-mRNA-1	282	-23.56	141	-11.78	157790	23	1356	129 438	GO:0016021;GO:0043027;GO:0005164;GO:0071260;GO:0006955;GO:0045663;GO:1901741;GO:1901224;GO:0010820;GO:0031295	cellular response to mechanical stimulus [GO:0071260];immune response [GO:0006955];positive regulation of myoblast differentiation [GO:0045663];positive regulation of myoblast fusion [GO:1901741];positive regulation of NIK/NF-kappaB signaling [GO:1901224];positive regulation of T cell chemotaxis [GO:0010820];T cell costimulation [GO:0031295]	cysteine-type endopeptidase inhibitor activity involved in apoptotic process [GO:0043027];tumor necrosis factor receptor binding [GO:0005164]	integral component of membrane [GO:0016021]
mir-128	PantigMC10879-mRNA-1	282	-21.32	141	-10.99	242216	23	873	492 636	GO:0046540;GO:0000398	mRNA splicing
mir-135	PantigMC09787-mRNA-3	282	-23.94	141	-11.97	208080	23	1599	221 347	GO:0016021	barbed-end actin filament capping [GO:0051016]	actin filament binding [GO:0051015];protein domain specific binding [GO:0019904]	integral component of membrane [GO:0016021]
mir-153	PantigMC09917-mRNA-1	282	-21.14	141	-12.39	230936	23	2817	112 1136	GO:0005634;GO:0005049;GO:0008536;GO:0006886	intracellular protein transport [GO:0006886]	nuclear export signal receptor activity [GO:0005049];Ran GTPase binding [GO:0008536]	nucleus [GO:0005634]
mir-1814	PantigMC05782-mRNA-2	282	-34.83	141	-17.64	23891	23	522	172 296	GO:0005615;GO:0004602;GO:0042802;GO:0008430;GO:0006979	response to oxidative stress [GO:0006979]	glutathione peroxidase activity [GO:0004602];identical protein binding [GO:0042802];selenium binding [GO:0008430]	extracellular space [GO:0005615]
mir-183	PantigMC15754-mRNA-1	282	-20.83	142	-13.93	163671	23	6378	5260 775	GO:0005813;GO:0060271;GO:0034454;GO:0071539	cilium assembly [GO:0060271];microtubule anchoring at centrosome [GO:0034454];protein localization to centrosome [GO:0071539]	metal ion binding [GO:0046872]	centrosome [GO:0005813]
mir-190	PantigMC11592-mRNA-1	282	-21.05	142	-11.73	246465	23	5790	5551 1150	GO:0016459;GO:0051015;GO:0005524;GO:0003774	actin nucleation [GO:0045010];cleavage furrow formation [GO:0036089];establishment of meiotic spindle localization [GO:0051295];formin-nucleated actin cable assembly [GO:0070649];intracellular transport [GO:0046907];polar body extrusion after meiotic divisions [GO:0040038];positive regulation of double-strand break repair [GO:2000781];vesicle-mediated transport [GO:0016192]	actin filament binding [GO:0051015];ATP binding [GO:0005524];motor activity [GO:0003774]	myosin complex [GO:0016459]
mir-1937	PantigMC06942-mRNA-1	282	-31.7	141	-17.61	267568	23	621	178 500	GO:0008080;GO:0006473	protein acetylation [GO:0006473]	N-acetyltransferase activity [GO:0008080]	integral component of membrane [GO:0016021];late endosome [GO:0005770];lysosome [GO:0005764]
mir-1949	PantigMC01758-mRNA-1	282	-58.1	141	-29.05	257800	23	312	258 276	GO:0016604;GO:0005730;GO:0016251;GO:0000995;GO:0042795;GO:0042796;GO:0006384	snRNA transcription by RNA polymerase II [GO:0042795];snRNA transcription by RNA polymerase III [GO:0042796];transcription initiation from RNA polymerase III promoter [GO:0006384]	RNA polymerase II general transcription initiation factor activity [GO:0016251];RNA polymerase III general transcription initiation factor activity [GO:0000995]	nuclear body [GO:0016604];nucleolus [GO:0005730]
mir-1949	PantigMC02993-mRNA-1	282	-22.24	142	-11.67	215103	23	690	651 365	GO:0005801;GO:0070971;GO:0005793;GO:0016021;GO:0090161	Golgi ribbon formation [GO:0090161]	chromatin binding [GO:0003682];DNA binding [GO:0003677];metal ion binding [GO:0046872];methylated histone binding [GO:0035064];RNA polymerase II regulatory region sequence-specific DNA binding [GO:0000977]	cis-Golgi network [GO:0005801];endoplasmic reticulum exit site [GO:0070971];endoplasmic reticulum-Golgi intermediate compartment [GO:0005793];integral component of membrane [GO:0016021]
mir-1949	PantigMC14529-mRNA-1	282	-27.55	141	-15.62	251950	23	672	118 183	GO:0005524;GO:0004674	pseudouridine synthesis [GO:0001522]	ATP binding [GO:0005524];protein serine/threonine kinase activity [GO:0004674]	nucleosome [GO:0000786];nucleus [GO:0005634]
mir-1949	PantigMC14777-mRNA-1	282	-24.1	142	-16.38	70491	23	870	835 690	GO:0016021	positive regulation of transcription
mir-1949	PantigMC15928-mRNA-1	282	-21.29	141	-12.98	277671	23	585	270 408	GO:0005509	adipose tissue development [GO:0060612]	calcium ion binding [GO:0005509]	endomembrane system [GO:0012505];endoplasmic reticulum [GO:0005783];integral component of membrane [GO:0016021];membrane [GO:0016020];nuclear envelope [GO:0005635]
mir-204	PantigMC10616-mRNA-1	282	-21.78	142	-12.31	294301	23	3582	1485 3290	GO:0005737;GO:0003872;GO:0005524;GO:0006002	fructose 6-phosphate metabolic process [GO:0006002]	6-phosphofructokinase activity [GO:0003872];ATP binding [GO:0005524]	cytoplasm [GO:0005737]
mir-2114	PantigMC09488-mRNA-1	282	-25.11	142	-13.22	230472	23	1542	833 704	GO:0016021	L-methionine salvage from methylthioadenosine [GO:0019509]	acireductone dioxygenase [iron(II)-requiring] activity [GO:0010309];iron ion binding [GO:0005506]	integral component of membrane [GO:0016021]
mir-214	PantigMC13797-mRNA-4	282	-29.22	142	-16.15	60109	23	525	11 322	GO:0005654;GO:0005634;GO:0005681;GO:0003723;GO:0030855;GO:0000398;GO:0006396;GO:0008380	epithelial cell differentiation [GO:0030855];mRNA splicing
mir-23	PantigMC04158-mRNA-1	282	-27.26	142	-14.13	265845	23	1125	295 774	GO:0005829;GO:0016020;GO:0005096;GO:0017137;GO:0090630;GO:0006886	activation of GTPase activity [GO:0090630];intracellular protein transport [GO:0006886]	GTPase activator activity [GO:0005096];Rab GTPase binding [GO:0017137]	cytosol [GO:0005829];membrane [GO:0016020]
mir-24	PantigMC10372-mRNA-1	282	-26.81	141	-14.24	49709	23	2265	549 957	GO:0005737	regulation of small GTPase mediated signal transduction [GO:0051056]	GTPase activator activity [GO:0005096]	cytoplasm [GO:0005737]
mir-251	PantigMC05786-mRNA-1	282	-21.37	142	-13.84	251096	23	1953	228 603	GO:0005623;GO:0047555;GO:0046872;GO:0007186;GO:0051480;GO:0007601	G protein-coupled receptor signaling pathway [GO:0007186];regulation of cytosolic calcium ion concentration [GO:0051480];visual perception [GO:0007601]	3'
mir-27	PantigMC03079-mRNA-1	282	-22.72	142	-12.04	56205	23	1161	1123 542	GO:0004190	brain development [GO:0007420]	aspartic-type endopeptidase activity [GO:0004190]	cytosol [GO:0005829];nucleoplasm [GO:0005654]
mir-27	PantigMC10483-mRNA-1	282	-48.17	142	-24.33	117985	23	3318	1008 2289	GO:0005615;GO:0005634;GO:0003682;GO:0003677;GO:0043524	negative regulation of neuron apoptotic process [GO:0043524]	chromatin binding [GO:0003682];DNA binding [GO:0003677]	extracellular space [GO:0005615];nucleus [GO:0005634]
mir-27	PantigMC17446-mRNA-1	282	-20.34	142	-11.91	327238	23	2373	1251 1381	GO:0016021;GO:0006869	lipid transport [GO:0006869]	protein tyrosine phosphatase activity [GO:0004725]	integral component of membrane [GO:0016021]
mir-27	PantigMC17446-mRNA-2	282	-20.34	142	-11.91	327239	23	2169	1047 1177	GO:0016021;GO:0006869	lipid transport [GO:0006869]	protein tyrosine phosphatase activity [GO:0004725]	integral component of membrane [GO:0016021]
mir-2831	PantigMC14863-mRNA-1	282	-21.92	141	-12.35	252317	23	2769	339 1717	GO:0004867;GO:0030212	hyaluronan metabolic process [GO:0030212]	serine-type endopeptidase inhibitor activity [GO:0004867]	cell-cell junction [GO:0005911];cytosol [GO:0005829];endoplasmic reticulum [GO:0005783];nuclear matrix [GO:0016363];plasma membrane [GO:0005886]
mir-296	PantigMC12375-mRNA-1	282	-22.19	141	-12.62	5876	23	1074	663 1022	GO:0016020	cholesterol homeostasis [GO:0042632];negative regulation of low-density lipoprotein particle clearance [GO:0010989];negative regulation of neuron projection development [GO:0010977];positive regulation of protein catabolic process [GO:0045732];protein destabilization [GO:0031648];regulation of low-density lipoprotein particle receptor catabolic process [GO:0032803];ubiquitin-dependent protein catabolic process [GO:0006511]	cytoskeletal protein binding [GO:0008092];ubiquitin protein ligase activity [GO:0061630];ubiquitin-protein transferase activity [GO:0004842]	membrane [GO:0016020]
mir-296	PantigMC13363-mRNA-1	282	-22.54	142	-13.48	264068	23	357	292 151	GO:0016021	glucose homeostasis [GO:0042593];interleukin-1 beta production [GO:0032611];macrophage activation involved in immune response [GO:0002281];positive regulation of chemotaxis [GO:0050921];positive regulation of inflammatory response [GO:0050729];regulation of angiotensin metabolic process [GO:0060177];renin secretion into blood stream [GO:0002001];response to calcium ion [GO:0051592]	phospholipid scramblase activity [GO:0017128]	integral component of membrane [GO:0016021]
mir-2968	PantigMC01305-mRNA-1	282	-20.76	142	-11.24	302730	23	1071	612 497	GO:0022625;GO:0003735;GO:0006412	translation [GO:0006412]	structural constituent of ribosome [GO:0003735]	cytosolic large ribosomal subunit [GO:0022625]
mir-2985-2	PantigMC14790-mRNA-1	282	-20.23	141	-11.95	115907	23	2505	759 2179	GO:0016021;GO:0043005;GO:0005886;GO:0005112;GO:0007411;GO:0007155	axon guidance [GO:0007411];cell adhesion [GO:0007155]	Notch binding [GO:0005112]	integral component of membrane [GO:0016021];neuron projection [GO:0043005];plasma membrane [GO:0005886]
mir-3085	PantigMC02765-mRNA-1	282	-31.48	142	-17.83	169477	23	870	297 516	GO:0004679;GO:0005524	neuropeptide signaling pathway [GO:0007218]	AMP-activated protein kinase activity [GO:0004679];ATP binding [GO:0005524]	axon terminus [GO:0043679];extracellular region [GO:0005576]
mir-3085	PantigMC04305-mRNA-2	282	-29.21	142	-18.91	61556	23	303	167 224	GO:0070876;GO:0006281	DNA repair [GO:0006281]	structural constituent of ribosome [GO:0003735]	SOSS complex [GO:0070876]
mir-3085	PantigMC04617-mRNA-1	282	-27.48	142	-15.24	152766	23	576	486 360	GO:0005834;GO:0001664;GO:0031683;GO:0005525;GO:0003924;GO:0007188;GO:0060158	adenylate cyclase-modulating G protein-coupled receptor signaling pathway [GO:0007188];phospholipase C-activating dopamine receptor signaling pathway [GO:0060158]	G protein-coupled receptor binding [GO:0001664];G-protein beta/gamma-subunit complex binding [GO:0031683];GTP binding [GO:0005525];GTPase activity [GO:0003924]	heterotrimeric G-protein complex [GO:0005834]
mir-3085	PantigMC05477-mRNA-1	282	-21.63	142	-12.56	46316	23	783	119 549	GO:0016021	mRNA export from nucleus [GO:0006406]	mRNA binding [GO:0003729]	integral component of membrane [GO:0016021]
mir-3085	PantigMC05574-mRNA-1	282	-29.88	142	-18.92	273575	23	1080	499 955	GO:0016491	regulation of transcription
mir-3085	PantigMC07666-mRNA-1	282	-30.83	142	-20.8	149602	23	939	807 125	GO:0016021;GO:0005886;GO:0004930;GO:0004984	translation [GO:0006412]	G protein-coupled receptor activity [GO:0004930];olfactory receptor activity [GO:0004984]	integral component of membrane [GO:0016021];plasma membrane [GO:0005886]
mir-3085	PantigMC09062-mRNA-1	282	-25.42	141	-14.84	64181	23	306	148 194	GO:0005198	negative regulation of transcription
mir-3085	PantigMC12875-mRNA-1	282	-31.45	141	-15.84	279031	23	291	1 47	GO:0005737;GO:0005874;GO:0005525;GO:0003924;GO:0005200;GO:0007017	microtubule-based process [GO:0007017]	GTP binding [GO:0005525];GTPase activity [GO:0003924];structural constituent of cytoskeleton [GO:0005200]	cytoplasm [GO:0005737];microtubule [GO:0005874]
mir-3085	PantigMC14236-mRNA-1	282	-27.12	141	-14.82	47168	23	342	57 314	GO:0005938;GO:0043197	translation [GO:0006412]	metal ion binding [GO:0046872];rRNA binding [GO:0019843];structural constituent of ribosome [GO:0003735]	cell cortex [GO:0005938];dendritic spine [GO:0043197]
mir-3085	PantigMC14507-mRNA-1	282	-22.02	141	-11.59	229216	23	726	83 612	GO:0050660;GO:0017150	activation of MAPK activity [GO:0000187];macrophage chemotaxis [GO:0048246];negative regulation of inflammatory response [GO:0050728];positive regulation of macrophage chemotaxis [GO:0010759];positive regulation of monocyte chemotaxis [GO:0090026];positive regulation of vascular endothelial growth factor production [GO:0010575]	flavin adenine dinucleotide binding [GO:0050660];tRNA dihydrouridine synthase activity [GO:0017150]	extracellular space [GO:0005615]
mir-3085	PantigMC15335-mRNA-1	282	-36.52	142	-20.47	252937	23	717	369 101	GO:0016021;GO:0016811;GO:0006672	ceramide metabolic process [GO:0006672]	hydrolase activity
mir-3085	PantigMC15691-mRNA-1	282	-37.04	142	-21.47	277446	23	243	116 45	GO:0005737;GO:0016021;GO:0061630;GO:0010917;GO:0043065;GO:0043161;GO:0051865	negative regulation of mitochondrial membrane potential [GO:0010917];positive regulation of apoptotic process [GO:0043065];proteasome-mediated ubiquitin-dependent protein catabolic process [GO:0043161];protein autoubiquitination [GO:0051865]	ubiquitin protein ligase activity [GO:0061630]	cytoplasm [GO:0005737];integral component of membrane [GO:0016021]
mir-3085	PantigMC16553-mRNA-1	282	-40.01	142	-24.82	187070	23	393	84 160	GO:0016021;GO:0005741;GO:0008308	microtubule-based movement [GO:0007018]	voltage-gated anion channel activity [GO:0008308]	integral component of membrane [GO:0016021];mitochondrial outer membrane [GO:0005741]
mir-3085	PantigMC16917-mRNA-1	282	-34.93	142	-19.39	167624	23	561	138 348	GO:0016021;GO:0030246	translational elongation [GO:0006414]	carbohydrate binding [GO:0030246]	integral component of membrane [GO:0016021]
mir-3085	PantigMC17702-mRNA-1	282	-25.2	141	-14.15	123096	23	552	85 172	GO:0005576;GO:0005887;GO:0016020;GO:0005886;GO:0005178;GO:0007155;GO:0071404;GO:0007342;GO:0014905;GO:0051271;GO:0090331;GO:0030913;GO:0031623;GO:0007338;GO:0035036	cell adhesion [GO:0007155];cellular response to low-density lipoprotein particle stimulus [GO:0071404];fusion of sperm to egg plasma membrane involved in single fertilization [GO:0007342];myoblast fusion involved in skeletal muscle regeneration [GO:0014905];negative regulation of cellular component movement [GO:0051271];negative regulation of platelet aggregation [GO:0090331];paranodal junction assembly [GO:0030913];receptor internalization [GO:0031623];single fertilization [GO:0007338];sperm-egg recognition [GO:0035036]	integrin binding [GO:0005178]	extracellular region [GO:0005576];integral component of plasma membrane [GO:0005887];membrane [GO:0016020];plasma membrane [GO:0005886]
mir-3085	PantigMC18292-mRNA-1	282	-44.91	141	-23.07	20551	23	192	20 62	GO:0003714	cardiolipin biosynthetic process [GO:0032049]	transcription corepressor activity [GO:0003714]	mitochondrion [GO:0005739]
mir-31	PantigMC05543-mRNA-1	282	-21.92	142	-13.06	250832	23	3540	5 2032	GO:0005509;GO:0005540;GO:0007155	cell adhesion [GO:0007155]	calcium ion binding [GO:0005509];hyaluronic acid binding [GO:0005540]	endoplasmic reticulum [GO:0005783]
mir-3130	PantigMC12577-mRNA-1	282	-20.84	142	-12.18	187916	23	2997	1253 701	GO:0016021;GO:0008271;GO:0030317;GO:0048240	flagellated sperm motility [GO:0030317];sperm capacitation [GO:0048240]	secondary active sulfate transmembrane transporter activity [GO:0008271]	integral component of membrane [GO:0016021]
mir-3151	PantigMC19207-mRNA-1	282	-20.51	142	-11.05	148762	23	3174	2634 2082	GO:0005737	cellular response to organic cyclic compound [GO:0071407];negative regulation of adenylate cyclase activity [GO:0007194]	G protein-coupled purinergic nucleotide receptor activity [GO:0045028]	cytoplasm [GO:0005737]
mir-3173	PantigMC10284-mRNA-1	282	-28	142	-15.71	49608	23	834	376 623	GO:0005615;GO:0008289;GO:0019731;GO:0061844;GO:0051607;GO:0002395;GO:0045087;GO:0050891;GO:1900229;GO:0050828;GO:1902305	antibacterial humoral response [GO:0019731];antimicrobial humoral immune response mediated by antimicrobial peptide [GO:0061844];defense response to virus [GO:0051607];immune response in nasopharyngeal-associated lymphoid tissue [GO:0002395];innate immune response [GO:0045087];multicellular organismal water homeostasis [GO:0050891];negative regulation of single-species biofilm formation in or on host organism [GO:1900229];regulation of liquid surface tension [GO:0050828];regulation of sodium ion transmembrane transport [GO:1902305]	lipid binding [GO:0008289]	extracellular space [GO:0005615]
mir-3173	PantigMC10917-mRNA-1	282	-32.81	142	-16.42	151386	23	1137	815 303	GO:0005623;GO:0005789;GO:0016671;GO:0003756;GO:0015035;GO:0045454;GO:0030198;GO:0042593;GO:0030070;GO:0018401;GO:0034975;GO:0022417	cell redox homeostasis [GO:0045454];extracellular matrix organization [GO:0030198];glucose homeostasis [GO:0042593];insulin processing [GO:0030070];peptidyl-proline hydroxylation to 4-hydroxy-L-proline [GO:0018401];protein folding in endoplasmic reticulum [GO:0034975];protein maturation by protein folding [GO:0022417]	oxidoreductase activity
mir-3173	PantigMC12980-mRNA-1	282	-32.59	141	-17.52	211064	23	654	164 592	GO:0030154;GO:0007275	cell differentiation [GO:0030154];multicellular organism development [GO:0007275]	peptidase activity [GO:0008233];ribosome binding [GO:0043022]	integral component of endoplasmic reticulum membrane [GO:0030176];signal peptidase complex [GO:0005787]
mir-3173	PantigMC19443-mRNA-1	282	-24.53	142	-17.09	330771	23	1158	212 1074	GO:0016746	phosphatidylserine metabolic process [GO:0006658];sphingolipid metabolic process [GO:0006665]	transferase activity
mir-326	PantigMC16295-mRNA-1	282	-20.7	141	-10.77	323390	23	4536	1 2094	GO:0031012;GO:0030345;GO:0036305;GO:0097186;GO:0070175;GO:0022604	ameloblast differentiation [GO:0036305];amelogenesis [GO:0097186];positive regulation of enamel mineralization [GO:0070175];regulation of cell morphogenesis [GO:0022604]	structural constituent of tooth enamel [GO:0030345]	extracellular matrix [GO:0031012]
mir-3552	PantigMC08981-mRNA-1	282	-23.97	142	-16.81	223103	23	9369	8856 5767	GO:0034451;GO:0005829;GO:0005634;GO:0000922;GO:0007099;GO:0021987;GO:0007052;GO:0022008	centriole replication [GO:0007099];cerebral cortex development [GO:0021987];mitotic spindle organization [GO:0007052];neurogenesis [GO:0022008]	metal ion binding [GO:0046872];nucleic acid binding [GO:0003676]	centriolar satellite [GO:0034451];cytosol [GO:0005829];nucleus [GO:0005634];spindle pole [GO:0000922]
mir-3613	PantigMC01211-mRNA-1	282	-24.71	141	-15.69	234470	23	405	123 196	GO:0016021;GO:0005742;GO:0006605	protein targeting [GO:0006605]	actin binding [GO:0003779];structural constituent of cytoskeleton [GO:0005200]	integral component of membrane [GO:0016021];mitochondrial outer membrane translocase complex [GO:0005742]
mir-365	PantigMC05194-mRNA-1	282	-22.06	142	-11.64	273126	23	7683	5165 7633	GO:0005623;GO:0043291;GO:0007035	vacuolar acidification [GO:0007035]	aminopeptidase activity [GO:0004177];metallopeptidase activity [GO:0008237];zinc ion binding [GO:0008270]	cell [GO:0005623];RAVE complex [GO:0043291]
mir-3910	PantigMC00108-mRNA-1	282	-32.77	141	-17.09	180936	23	1299	571 1019	GO:0015629;GO:0051015;GO:0046872	fatty acid beta-oxidation [GO:0006635];fatty acid elongation [GO:0030497];fatty acid homeostasis [GO:0055089];long-chain fatty acid catabolic process [GO:0042758];long-chain fatty acid import into peroxisome [GO:0015910];myelin maintenance [GO:0043217];negative regulation of cytokine production involved in inflammatory response [GO:1900016];negative regulation of reactive oxygen species biosynthetic process [GO:1903427];neuron projection maintenance [GO:1990535];peroxisome organization [GO:0007031];positive regulation of fatty acid beta-oxidation [GO:0032000];positive regulation of unsaturated fatty acid biosynthetic process [GO:2001280];regulation of cellular response to oxidative stress [GO:1900407];regulation of mitochondrial depolarization [GO:0051900];regulation of oxidative phosphorylation [GO:0002082];sterol homeostasis [GO:0055092];very long-chain fatty acid catabolic process [GO:0042760];very long-chain fatty-acyl-CoA catabolic process [GO:0036113]	actin filament binding [GO:0051015];metal ion binding [GO:0046872]	actin cytoskeleton [GO:0015629]
mir-412	PantigMC09873-mRNA-1	282	-31.38	141	-16.32	26430	23	1071	667 713	GO:0005737;GO:0005634;GO:0003730;GO:0003723;GO:0003697	retinol metabolic process [GO:0042572]	mRNA 3'-UTR binding [GO:0003730];RNA binding [GO:0003723];single-stranded DNA binding [GO:0003697]	cytoplasm [GO:0005737];nucleus [GO:0005634]
mir-423	PantigMC03446-mRNA-1	282	-20.2	142	-12.85	215641	23	4413	667 1819	GO:0097386;GO:0001518;GO:0005244;GO:0005248;GO:0006936;GO:0034765;GO:0009617;GO:0055078	muscle contraction [GO:0006936];regulation of ion transmembrane transport [GO:0034765];response to bacterium [GO:0009617];sodium ion homeostasis [GO:0055078]	voltage-gated ion channel activity [GO:0005244];voltage-gated sodium channel activity [GO:0005248]	glial cell projection [GO:0097386];voltage-gated sodium channel complex [GO:0001518]
mir-423	PantigMC03740-mRNA-1	282	-23.59	142	-12.56	56941	23	5691	1198 195	GO:0003676	acrosome reaction [GO:0007340];intracellular signal transduction [GO:0035556];lipid catabolic process [GO:0016042];phosphatidylinositol metabolic process [GO:0046488]	nucleic acid binding [GO:0003676]	actin cytoskeleton [GO:0015629];cytoplasm [GO:0005737];nucleus [GO:0005634];plasma membrane [GO:0005886]
mir-431	PantigMC06140-mRNA-1	282	-25.68	141	-14.19	243885	23	519	247 380	GO:0016021	ribosome biogenesis [GO:0042254]	histone binding [GO:0042393];metal ion binding [GO:0046872];ubiquitin protein ligase activity [GO:0061630]	integral component of membrane [GO:0016021]
mir-431	PantigMC19128-mRNA-1	282	-23.66	141	-18.13	171408	23	1452	642 1182	GO:0005737;GO:0042025;GO:0061608;GO:0006606	protein import into nucleus [GO:0006606]	nuclear import signal receptor activity [GO:0061608]	cytoplasm [GO:0005737];host cell nucleus [GO:0042025]
mir-432	PantigMC05325-mRNA-1	282	-36.29	142	-19.27	91526	23	618	159 280	GO:0005737;GO:0005829;GO:0005654;GO:0005634;GO:0003677	dosage compensation [GO:0007549];establishment of protein localization to chromatin [GO:0071169];negative regulation of cell cycle G2/M phase transition [GO:1902750];negative regulation of gene expression
mir-4449	PantigMC11424-mRNA-1	282	-22.05	142	-12.6	61106	23	996	456 540	GO:0003723;GO:0000380;GO:0000395	alternative mRNA splicing
mir-455	PantigMC14840-mRNA-1	282	-22.83	142	-11.81	229592	23	1758	430 85	GO:0003824	microtubule-based movement [GO:0007018]	catalytic activity [GO:0003824]	dynein complex [GO:0030286]
mir-4798	PantigMC02340-mRNA-1	282	-20.68	141	-11.2	214392	23	3000	1568 2385	GO:0005829;GO:0005739;GO:0005654;GO:0004197;GO:0004843;GO:0016579;GO:0006511	protein deubiquitination [GO:0016579];ubiquitin-dependent protein catabolic process [GO:0006511]	cysteine-type endopeptidase activity [GO:0004197];thiol-dependent ubiquitin-specific protease activity [GO:0004843]	cytosol [GO:0005829];mitochondrion [GO:0005739];nucleoplasm [GO:0005654]
mir-500	PantigMC03358-mRNA-1	282	-20.25	142	-14.21	260969	23	1839	1409 1433	GO:0017101;GO:0005829;GO:0045202;GO:0004815;GO:0005524;GO:0003723;GO:0006422	aspartyl-tRNA aminoacylation [GO:0006422]	aspartate-tRNA ligase activity [GO:0004815];ATP binding [GO:0005524];RNA binding [GO:0003723]	aminoacyl-tRNA synthetase multienzyme complex [GO:0017101];cytosol [GO:0005829];synapse [GO:0045202]
mir-500	PantigMC03595-mRNA-1	282	-25.32	142	-13.04	56712	23	10044	6007 8754	GO:0005524;GO:0004672	regulation of cell population proliferation [GO:0042127];regulation of transcription
mir-500	PantigMC03611-mRNA-2	282	-40.88	141	-23.31	79416	23	411	1 101	GO:0005829;GO:0005654;GO:0005634;GO:0042127;GO:0006355	regulation of cell population proliferation [GO:0042127];regulation of transcription
mir-500	PantigMC03611-mRNA-3	282	-40.88	141	-23.31	79415	23	483	1 101	GO:0005829;GO:0005654;GO:0005634;GO:0042127;GO:0006355	regulation of cell population proliferation [GO:0042127];regulation of transcription
mir-505	PantigMC01805-mRNA-1	282	-31.08	142	-18.18	144261	23	744	519 610	GO:0046872;GO:0004842	cell division [GO:0051301];G2/M transition of mitotic cell cycle [GO:0000086];mitotic cell cycle [GO:0000278];negative regulation of protein dephosphorylation [GO:0035308];positive regulation of gluconeogenesis [GO:0045722];positive regulation of glucose import [GO:0046326]	metal ion binding [GO:0046872];ubiquitin-protein transferase activity [GO:0004842]	cytoplasm [GO:0005737];nucleoplasm [GO:0005654]
mir-544	PantigMC18058-mRNA-1	282	-22.86	142	-12.71	247457	23	525	195 225	GO:0005783;GO:0005615;GO:0005739;GO:0005654;GO:0008083;GO:0032099;GO:1901215;GO:0043410	negative regulation of appetite [GO:0032099];negative regulation of neuron death [GO:1901215];positive regulation of MAPK cascade [GO:0043410]	growth factor activity [GO:0008083]	endoplasmic reticulum [GO:0005783];extracellular space [GO:0005615];mitochondrion [GO:0005739];nucleoplasm [GO:0005654]
mir-551	PantigMC13073-mRNA-1	282	-20.26	142	-10.79	256619	23	1905	1816 486	GO:0005524;GO:0004674	mitochondrial respiratory chain complex III assembly [GO:0034551]	ATP binding [GO:0005524];protein serine/threonine kinase activity [GO:0004674]	nucleus [GO:0005634]
mir-551	PantigMC13858-mRNA-1	282	-29.15	142	-16.8	14744	23	612	548 395	GO:0005829;GO:0005739;GO:0071889;GO:0006915;GO:0071549;GO:0051607;GO:0042771;GO:0045820;GO:0032007;GO:0032984;GO:0072593;GO:0032006;GO:0001666	apoptotic process [GO:0006915];cellular response to dexamethasone stimulus [GO:0071549];defense response to virus [GO:0051607];intrinsic apoptotic signaling pathway in response to DNA damage by p53 class mediator [GO:0042771];negative regulation of glycolytic process [GO:0045820];negative regulation of TOR signaling [GO:0032007];protein-containing complex disassembly [GO:0032984];reactive oxygen species metabolic process [GO:0072593];regulation of TOR signaling [GO:0032006];response to hypoxia [GO:0001666]	14-3-3 protein binding [GO:0071889]	cytosol [GO:0005829];mitochondrion [GO:0005739]
mir-559	PantigMC00907-mRNA-6	282	-25.71	142	-14.26	97819	23	405	92 1	GO:0005871;GO:0003777	microtubule-based process [GO:0007017]	microtubule motor activity [GO:0003777]	kinesin complex [GO:0005871]
mir-559	PantigMC16253-mRNA-1	282	-21.3	142	-11.53	232600	23	1080	283 448	GO:0005856;GO:0005886;GO:0005524;GO:0004715;GO:0050853;GO:0007229;GO:0035556;GO:0038083;GO:0050731;GO:0010543	B cell receptor signaling pathway [GO:0050853];integrin-mediated signaling pathway [GO:0007229];intracellular signal transduction [GO:0035556];peptidyl-tyrosine autophosphorylation [GO:0038083];positive regulation of peptidyl-tyrosine phosphorylation [GO:0050731];regulation of platelet activation [GO:0010543]	ATP binding [GO:0005524];non-membrane spanning protein tyrosine kinase activity [GO:0004715]	cytoskeleton [GO:0005856];plasma membrane [GO:0005886]
mir-598	PantigMC09561-mRNA-1	282	-20.63	142	-11.97	48791	23	2136	1377 1182	GO:0019900;GO:0051259	protein complex oligomerization [GO:0051259]	kinase binding [GO:0019900]	vacuolar membrane [GO:0005774]
mir-5984	PantigMC13217-mRNA-1	282	-21.36	141	-10.68	74993	23	1614	467 908	GO:0035060;GO:0071565;GO:0016514;GO:0003677;GO:0006338	chromatin remodeling [GO:0006338]	DNA binding [GO:0003677]	brahma complex [GO:0035060];nBAF complex [GO:0071565];SWI/SNF complex [GO:0016514]
mir-609	PantigMC07250-mRNA-1	282	-22.27	141	-13.24	262762	23	1362	337 1303	GO:0008270	protein deubiquitination [GO:0016579];ubiquitin-dependent protein catabolic process [GO:0006511]	zinc ion binding [GO:0008270]	extracellular matrix [GO:0031012]
mir-6134	PantigMC17066-mRNA-1	282	-20.15	141	-11.42	122341	23	5040	1465 1799	GO:0004252	cardiac conduction [GO:0061337];defense response to virus [GO:0051607];response to ATP [GO:0033198]	serine-type endopeptidase activity [GO:0004252]	integral component of membrane [GO:0016021]
mir-639	PantigMC03140-mRNA-4	282	-20.09	142	-13.45	306138	23	2574	526 1895	GO:0005524;GO:0004672	microtubule-based process [GO:0007017]	ATP binding [GO:0005524];protein kinase activity [GO:0004672]	integral component of membrane [GO:0016021]
mir-641	PantigMC12248-mRNA-1	282	-21.44	142	-10.91	28432	23	828	97 708	GO:0005634;GO:0003700;GO:0046872;GO:0003676	ATP synthesis coupled proton transport [GO:0015986]	DNA-binding transcription factor activity [GO:0003700];metal ion binding [GO:0046872];nucleic acid binding [GO:0003676]	nucleus [GO:0005634]
mir-642	PantigMC02484-mRNA-1	282	-33.17	142	-17.64	305428	23	651	67 336	GO:0022625;GO:0005730;GO:0003676;GO:0008270	protein folding [GO:0006457]	nucleic acid binding [GO:0003676];zinc ion binding [GO:0008270]	cytosolic large ribosomal subunit [GO:0022625];nucleolus [GO:0005730]
mir-642	PantigMC10526-mRNA-1	282	-21.5	141	-11.23	4446	23	585	275 430	GO:0005758	adult feeding behavior [GO:0008343];behavioral fear response [GO:0001662];behavioral response to ethanol [GO:0048149];protein deubiquitination [GO:0016579];regulation of postsynaptic neurotransmitter receptor internalization [GO:0099149];regulation of synaptic transmission
mir-642	PantigMC10526-mRNA-2	282	-21.5	141	-11.23	4445	23	585	275 430	GO:0005758	adult feeding behavior [GO:0008343];behavioral fear response [GO:0001662];behavioral response to ethanol [GO:0048149];protein deubiquitination [GO:0016579];regulation of postsynaptic neurotransmitter receptor internalization [GO:0099149];regulation of synaptic transmission
mir-642	PantigMC12779-mRNA-1	282	-20.26	142	-10.34	210848	23	927	787 660	GO:0016021;GO:0038023	activation of MAPK activity [GO:0000187];angiogenesis [GO:0001525];MAPK cascade [GO:0000165];positive regulation of epidermal growth factor-activated receptor activity [GO:0045741];positive regulation of epithelial cell proliferation [GO:0050679];positive regulation of mitotic nuclear division [GO:0045840]	signaling receptor activity [GO:0038023]	integral component of membrane [GO:0016021]
mir-642	PantigMC13032-mRNA-1	282	-33.65	141	-17.25	256567	23	240	30 210	GO:0000775;GO:0000776;GO:0005654;GO:0003677;GO:0046982;GO:0007059;GO:0051382;GO:0000278;GO:0051225	chromosome segregation [GO:0007059];kinetochore assembly [GO:0051382];mitotic cell cycle [GO:0000278];spindle assembly [GO:0051225]	DNA binding [GO:0003677];protein heterodimerization activity [GO:0046982]	chromosome
mir-665	PantigMC01124-mRNA-1	282	-29.74	142	-17.32	120787	23	1497	204 681	GO:0000118;GO:0005634;GO:0003700;GO:0008134;GO:0044212	COPI-coated vesicle budding [GO:0035964];endoplasmic reticulum to Golgi vesicle-mediated transport [GO:0006888];Golgi organization [GO:0007030];intracellular protein transport [GO:0006886];regulated exocytosis [GO:0045055];regulation of amyloid-beta formation [GO:1902003];retrograde vesicle-mediated transport
mir-675	PantigMC10232-mRNA-1	282	-24.61	141	-14.95	231244	23	2787	957 1471	GO:0005615;GO:0016021;GO:0005886;GO:0038023;GO:0009887;GO:0021549;GO:0042552;GO:0043473;GO:0040014;GO:0009888	animal organ morphogenesis [GO:0009887];cerebellum development [GO:0021549];myelination [GO:0042552];pigmentation [GO:0043473];regulation of multicellular organism growth [GO:0040014];tissue development [GO:0009888]	signaling receptor activity [GO:0038023]	extracellular space [GO:0005615];integral component of membrane [GO:0016021];plasma membrane [GO:0005886]
mir-684	PantigMC03786-mRNA-1	282	-31.58	142	-18.15	193261	23	1233	265 617	GO:0031012;GO:0005615;GO:0005886;GO:0005509;GO:0005113;GO:0008233;GO:0045453;GO:0001569;GO:0060220;GO:0001708;GO:0048469;GO:0007267;GO:0003413;GO:0035988;GO:0048596;GO:0048557;GO:0042733;GO:0009880;GO:0072498;GO:0003382;GO:0090136;GO:0060323;GO:0001947;GO:0001701;GO:0016539;GO:0035264;GO:0046639;GO:0048074;GO:0033088;GO:0048666;GO:0001649;GO:0031016;GO:0046638;GO:0032967;GO:0002053;GO:0045880;GO:0033089;GO:0045944;GO:0016540;GO:0006029;GO:0010468;GO:0040008;GO:0003406;GO:0048745;GO:0007224;GO:0061053;GO:0030704	bone resorption [GO:0045453];branching involved in blood vessel morphogenesis [GO:0001569];camera-type eye photoreceptor cell fate commitment [GO:0060220];cell fate specification [GO:0001708];cell maturation [GO:0048469];cell-cell signaling [GO:0007267];chondrocyte differentiation involved in endochondral bone morphogenesis [GO:0003413];chondrocyte proliferation [GO:0035988];embryonic camera-type eye morphogenesis [GO:0048596];embryonic digestive tract morphogenesis [GO:0048557];embryonic digit morphogenesis [GO:0042733];embryonic pattern specification [GO:0009880];embryonic skeletal joint development [GO:0072498];epithelial cell morphogenesis [GO:0003382];epithelial cell-cell adhesion [GO:0090136];head morphogenesis [GO:0060323];heart looping [GO:0001947];in utero embryonic development [GO:0001701];intein-mediated protein splicing [GO:0016539];multicellular organism growth [GO:0035264];negative regulation of alpha-beta T cell differentiation [GO:0046639];negative regulation of eye pigmentation [GO:0048074];negative regulation of immature T cell proliferation in thymus [GO:0033088];neuron development [GO:0048666];osteoblast differentiation [GO:0001649];pancreas development [GO:0031016];positive regulation of alpha-beta T cell differentiation [GO:0046638];positive regulation of collagen biosynthetic process [GO:0032967];positive regulation of mesenchymal cell proliferation [GO:0002053];positive regulation of smoothened signaling pathway [GO:0045880];positive regulation of T cell differentiation in thymus [GO:0033089];positive regulation of transcription by RNA polymerase II [GO:0045944];protein autoprocessing [GO:0016540];proteoglycan metabolic process [GO:0006029];regulation of gene expression [GO:0010468];regulation of growth [GO:0040008];retinal pigment epithelium development [GO:0003406];smooth muscle tissue development [GO:0048745];smoothened signaling pathway [GO:0007224];somite development [GO:0061053];vitelline membrane formation [GO:0030704]	calcium ion binding [GO:0005509];patched binding [GO:0005113];peptidase activity [GO:0008233]	extracellular matrix [GO:0031012];extracellular space [GO:0005615];plasma membrane [GO:0005886]
mir-692	PantigMC02201-mRNA-1	282	-34.91	141	-20.56	259668	23	456	68 194	GO:0005524;GO:0000309;GO:0004515;GO:0009435	NAD biosynthetic process [GO:0009435]	ATP binding [GO:0005524];nicotinamide-nucleotide adenylyltransferase activity [GO:0000309];nicotinate-nucleotide adenylyltransferase activity [GO:0004515]	host cell nucleus [GO:0042025];nucleus [GO:0005634]
mir-7	PantigMC14193-mRNA-1	282	-21.78	142	-12.43	228881	23	2382	1730 1396	GO:0003676	protein auto-ADP-ribosylation [GO:0070213];protein mono-ADP-ribosylation [GO:0140289]	nucleic acid binding [GO:0003676]	integral component of membrane [GO:0016021]
mir-744	PantigMC06838-mRNA-1	282	-20.04	141	-11.14	312872	23	1683	920 1567	GO:0005509	intracellular signal transduction [GO:0035556];lysosome localization [GO:0032418];positive regulation of bone resorption [GO:0045780];positive regulation of ruffle assembly [GO:1900029]	calcium ion binding [GO:0005509]	nucleolus [GO:0005730]
mir-761	PantigMC09058-mRNA-1	282	-20.22	142	-11.31	155050	23	663	467 621	GO:0030681;GO:0005730;GO:0000172;GO:0030677;GO:0004526;GO:0033204;GO:0006364;GO:0001682	rRNA processing [GO:0006364];tRNA 5'-leader removal [GO:0001682]	ribonuclease P activity [GO:0004526];ribonuclease P RNA binding [GO:0033204]	multimeric ribonuclease P complex [GO:0030681];nucleolus [GO:0005730];ribonuclease MRP complex [GO:0000172];ribonuclease P complex [GO:0030677]
mir-761	PantigMC11641-mRNA-1	282	-25.01	142	-14.72	42066	23	1428	178 611	GO:0005737;GO:0042025;GO:0005634;GO:0005819;GO:0061608;GO:0001824;GO:0010629;GO:0010628;GO:1902466;GO:0006606	blastocyst development [GO:0001824];negative regulation of gene expression [GO:0010629];positive regulation of gene expression [GO:0010628];positive regulation of histone H3-K27 trimethylation [GO:1902466];protein import into nucleus [GO:0006606]	nuclear import signal receptor activity [GO:0061608]	cytoplasm [GO:0005737];host cell nucleus [GO:0042025];nucleus [GO:0005634];spindle [GO:0005819]
mir-764	PantigMC00065-mRNA-1	282	-25.75	142	-13.47	67286	23	783	494 503	GO:0016021;GO:0005635	protein import into nucleus [GO:0006606]	scavenger receptor activity [GO:0005044]	integral component of membrane [GO:0016021];nuclear envelope [GO:0005635]
mir-767	PantigMC11198-mRNA-4	282	-20.94	141	-10.47	265301	23	1053	278 911	GO:0005814;GO:0005576;GO:0042629;GO:0004623;GO:0001675;GO:0050482;GO:0019372;GO:0043303;GO:0046470;GO:0007288	acrosome assembly [GO:0001675];arachidonic acid secretion [GO:0050482];lipoxygenase pathway [GO:0019372];mast cell degranulation [GO:0043303];phosphatidylcholine metabolic process [GO:0046470];sperm axoneme assembly [GO:0007288]	phospholipase A2 activity [GO:0004623]	centriole [GO:0005814];extracellular region [GO:0005576];mast cell granule [GO:0042629]
mir-802	PantigMC15221-mRNA-1	282	-27.15	142	-15.72	252772	23	1851	880 1292	GO:0005930;GO:0003341;GO:0007368;GO:0036158	cilium movement [GO:0003341];determination of left/right symmetry [GO:0007368];outer dynein arm assembly [GO:0036158]	RNA binding [GO:0003723];RNA-DNA hybrid ribonuclease activity [GO:0004523]	axoneme [GO:0005930]
mir-85	PantigMC02883-mRNA-1	282	-35.05	142	-20	283149	23	906	774 331	GO:0003995;GO:0050660	protein K63-linked ubiquitination [GO:0070534]	acyl-CoA dehydrogenase activity [GO:0003995];flavin adenine dinucleotide binding [GO:0050660]	nucleus [GO:0005634];UBC13-UEV1A complex [GO:0035370];ubiquitin ligase complex [GO:0000151]
mir-85	PantigMC05845-mRNA-1	282	-33.49	141	-17.18	228395	23	441	71 103	GO:0016021;GO:0042289;GO:0019882;GO:0006955;GO:0006886;GO:0070206	antigen processing and presentation [GO:0019882];immune response [GO:0006955];intracellular protein transport [GO:0006886];protein trimerization [GO:0070206]	MHC class II protein binding [GO:0042289]	integral component of membrane [GO:0016021]
mir-85	PantigMC07676-mRNA-1	282	-35.84	141	-22.77	263238	23	372	115 301	GO:0005783;GO:0016021;GO:0044183;GO:0034622	cellular protein-containing complex assembly [GO:0034622]	protein folding chaperone [GO:0044183]	endoplasmic reticulum [GO:0005783];integral component of membrane [GO:0016021]
mir-85	PantigMC10075-mRNA-1	282	-21.13	142	-11.41	299272	23	786	714 194	GO:0008146	actin filament capping [GO:0051693];common-partner SMAD protein phosphorylation [GO:0007182];Golgi to plasma membrane protein transport [GO:0043001];membrane assembly [GO:0071709];mitotic cytokinesis [GO:0000281];plasma membrane organization [GO:0007009];positive regulation of interleukin-2 secretion [GO:1900042];positive regulation of protein localization to plasma membrane [GO:1903078];regulation of SMAD protein signal transduction [GO:0060390]	sulfotransferase activity [GO:0008146]	axolemma [GO:0030673];cuticular plate [GO:0032437];M band [GO:0031430];nucleolus [GO:0005730];postsynaptic density [GO:0014069];spectrin [GO:0008091]
mir-872	PantigMC19151-mRNA-1	282	-20.12	142	-11.47	12405	23	2139	1045 789	GO:0016021;GO:0046872;GO:0003950	kinetochore organization [GO:0051383];meiotic chromosome condensation [GO:0010032];meiotic chromosome segregation [GO:0045132];mitotic chromosome condensation [GO:0007076]	metal ion binding [GO:0046872];NAD+ ADP-ribosyltransferase activity [GO:0003950]	integral component of membrane [GO:0016021]
mir-876	PantigMC07109-mRNA-1	282	-22.03	141	-14.64	222360	23	2595	155 1402	GO:0005634;GO:0003700;GO:0043565	oligosaccharide biosynthetic process [GO:0009312];protein glycosylation [GO:0006486]	DNA-binding transcription factor activity [GO:0003700];sequence-specific DNA binding [GO:0043565]	nucleus [GO:0005634]
mir-1179	PantigMC16091-mRNA-2	281	-20.6	141	-14.05	209525	23	5382	4612 4776	GO:0016021	COPII-coated vesicle budding [GO:0090114];positive regulation of TORC1 signaling [GO:1904263];protein transport [GO:0015031]	zinc ion binding [GO:0008270]	integral component of membrane [GO:0016021]
mir-1193	PantigMC15793-mRNA-1	281	-21.47	141	-10.98	4844	23	1905	1550 348	GO:0016740	cellular response to estradiol stimulus [GO:0071392];mammary gland epithelial cell differentiation [GO:0060644];negative regulation of transcription
mir-128	PantigMC00044-mRNA-1	281	-76.64	141	-39.01	249020	23	468	154 108	GO:0005737;GO:0000408;GO:0016604;GO:0045944;GO:0070525	positive regulation of transcription by RNA polymerase II [GO:0045944];tRNA threonylcarbamoyladenosine metabolic process [GO:0070525]	nucleic acid binding [GO:0003676]	cytoplasm [GO:0005737];EKC/KEOPS complex [GO:0000408];nuclear body [GO:0016604]
mir-1281	PantigMC01240-mRNA-1	281	-25.72	141	-13.68	257223	23	1755	131 1495	GO:0005737;GO:0046872;GO:0004620	cytoplasmic sequestering of CFTR protein [GO:0043004]	metal ion binding [GO:0046872];phospholipase activity [GO:0004620]	cytoplasm [GO:0005737]
mir-1281	PantigMC07318-mRNA-1	281	-21.51	141	-11.68	126542	23	1047	987 352	GO:0016021;GO:0005506;GO:0016491;GO:0008610	lipid biosynthetic process [GO:0008610]	iron ion binding [GO:0005506];oxidoreductase activity [GO:0016491]	integral component of membrane [GO:0016021]
mir-1282	PantigMC18898-mRNA-1	281	-20.86	141	-12.33	57554	23	5202	713 2129	GO:0003677;GO:0003887;GO:0006261	DNA-dependent DNA replication [GO:0006261]	DNA binding [GO:0003677];DNA-directed DNA polymerase activity [GO:0003887]	extracellular region [GO:0005576]
mir-1282	PantigMC19450-mRNA-1	281	-26.55	141	-14.62	149033	23	1323	816 498	GO:0005739	negative regulation of cell population proliferation [GO:0008285]	ATP binding [GO:0005524];protein serine/threonine kinase activity [GO:0004674]	mitochondrion [GO:0005739]
mir-129	PantigMC01726-mRNA-1	281	-20.21	141	-13.6	235040	23	9447	2030 1310	GO:0004842	cell adhesion [GO:0007155];cytoskeletal anchoring at plasma membrane [GO:0007016]	ubiquitin-protein transferase activity [GO:0004842]	cell [GO:0005623];cytoskeleton [GO:0005856];focal adhesion [GO:0005925];ruffle [GO:0001726]
mir-1297	PantigMC16091-mRNA-1	281	-20.6	141	-14.05	209524	23	5613	4612 4776	GO:0016021	COPII-coated vesicle budding [GO:0090114];positive regulation of TORC1 signaling [GO:1904263];protein transport [GO:0015031]	zinc ion binding [GO:0008270]	integral component of membrane [GO:0016021]
mir-1301	PantigMC14281-mRNA-1	281	-21.04	141	-14.42	251679	23	2154	229 216	GO:0016021	multicellular organism development [GO:0007275];Wnt signaling pathway [GO:0016055]	signaling receptor binding [GO:0005102]	integral component of membrane [GO:0016021]
mir-134	PantigMC00295-mRNA-1	281	-20.06	141	-10.72	67544	23	837	138 453	GO:0035556	intracellular signal transduction [GO:0035556]	protein-cysteine S-palmitoyltransferase activity [GO:0019706]	integral component of membrane [GO:0016021]
mir-1388	PantigMC17893-mRNA-1	281	-20.07	141	-11.53	133690	23	2451	1212 1359	GO:0005968;GO:0005092;GO:0005096;GO:0017137;GO:0016740;GO:0006886;GO:0018344;GO:0007264	intracellular protein transport [GO:0006886];protein geranylgeranylation [GO:0018344];small GTPase mediated signal transduction [GO:0007264]	GDP-dissociation inhibitor activity [GO:0005092];GTPase activator activity [GO:0005096];Rab GTPase binding [GO:0017137];transferase activity [GO:0016740]	Rab-protein geranylgeranyltransferase complex [GO:0005968]
mir-145	PantigMC08126-mRNA-1	281	-25.65	141	-14.13	36561	23	501	246 96	GO:0003743	mRNA splicing
mir-15	PantigMC14041-mRNA-1	281	-33.43	141	-19.96	24242	23	423	182 319	GO:0016021;GO:0071205	protein localization to juxtaparanode region of axon [GO:0071205]	GTP binding [GO:0005525]	integral component of membrane [GO:0016021]
mir-153	PantigMC10320-mRNA-1	281	-25.02	141	-14.22	49649	23	927	839 534	GO:0005794;GO:0016021;GO:0008373;GO:0006486	protein glycosylation [GO:0006486]	sialyltransferase activity [GO:0008373]	Golgi apparatus [GO:0005794];integral component of membrane [GO:0016021]
mir-153	PantigMC18770-mRNA-1	281	-24.53	141	-14.63	148296	23	1692	1085 703	GO:0005576;GO:0005509;GO:0030195	negative regulation of blood coagulation [GO:0030195]	calcium ion binding [GO:0005509]	extracellular region [GO:0005576]
mir-1597	PantigMC11469-mRNA-1	281	-22.66	141	-13.86	203138	23	561	27 494	GO:0005840;GO:0003735;GO:0006412	translation [GO:0006412]	structural constituent of ribosome [GO:0003735]	ribosome [GO:0005840]
mir-1814	PantigMC03515-mRNA-1	281	-22.68	141	-14.3	102118	23	801	780 56	GO:0005634;GO:0003700;GO:0003676;GO:0006357	regulation of transcription by RNA polymerase II [GO:0006357]	DNA-binding transcription factor activity [GO:0003700];nucleic acid binding [GO:0003676]	nucleus [GO:0005634]
mir-1814	PantigMC14396-mRNA-1	281	-20.91	141	-13.69	251809	23	1017	409 658	GO:0005524;GO:0004707	regulation of transcription
mir-194	PantigMC02531-mRNA-1	281	-23.73	141	-13.81	146467	23	1410	1179 1236	GO:0098981;GO:0098978;GO:0031594;GO:0099572;GO:0001540;GO:0099563;GO:0023052	modification of synaptic structure [GO:0099563];signaling [GO:0023052]	amyloid-beta binding [GO:0001540]	cholinergic synapse [GO:0098981];glutamatergic synapse [GO:0098978];neuromuscular junction [GO:0031594];postsynaptic specialization [GO:0099572]
mir-1949	PantigMC09887-mRNA-1	281	-22.66	141	-11.65	276339	23	621	310 374	GO:0005634	negative regulation of translation [GO:0017148];negative regulation of translational initiation [GO:0045947]	translation repressor activity [GO:0030371];translation repressor activity
mir-202	PantigMC13521-mRNA-1	281	-20.76	141	-10.7	196107	23	4275	3317 295	GO:0016324;GO:0009986;GO:0005887;GO:0046581;GO:0016020;GO:0005524;GO:0016887;GO:0042626;GO:0008514;GO:0042910;GO:0015721;GO:0055085	bile acid and bile salt transport [GO:0015721];transmembrane transport [GO:0055085]	ATP binding [GO:0005524];ATPase activity [GO:0016887];ATPase-coupled transmembrane transporter activity [GO:0042626];organic anion transmembrane transporter activity [GO:0008514];xenobiotic transmembrane transporter activity [GO:0042910]	apical plasma membrane [GO:0016324];cell surface [GO:0009986];integral component of plasma membrane [GO:0005887];intercellular canaliculus [GO:0046581];membrane [GO:0016020]
mir-214	PantigMC06374-mRNA-1	281	-25.43	141	-15.87	153309	23	693	30 344	GO:0005801;GO:0000139;GO:0016021;GO:0006888;GO:0015031	endoplasmic reticulum to Golgi vesicle-mediated transport [GO:0006888];protein transport [GO:0015031]	G protein-coupled receptor activity [GO:0004930];G protein-coupled serotonin receptor activity [GO:0004993];neurotransmitter receptor activity [GO:0030594]	cis-Golgi network [GO:0005801];Golgi membrane [GO:0000139];integral component of membrane [GO:0016021]
mir-214	PantigMC11568-mRNA-1	281	-24.53	141	-13.1	155573	23	489	1 200	GO:0036459;GO:0016579;GO:0006511	protein deubiquitination [GO:0016579];ubiquitin-dependent protein catabolic process [GO:0006511]	thiol-dependent ubiquitinyl hydrolase activity [GO:0036459]	proteasome complex [GO:0000502]
mir-214	PantigMC12433-mRNA-3	281	-31.01	141	-16.19	74091	23	420	66 114	GO:0005655;GO:0004526;GO:0033204;GO:0042493;GO:0001682;GO:0008033	response to drug [GO:0042493];tRNA 5'-leader removal [GO:0001682];tRNA processing [GO:0008033]	ribonuclease P activity [GO:0004526];ribonuclease P RNA binding [GO:0033204]	nucleolar ribonuclease P complex [GO:0005655]
mir-214	PantigMC13567-mRNA-1	281	-22.47	141	-12.52	241592	23	1737	337 1334	GO:0060271;GO:0060285;GO:0007288	cilium assembly [GO:0060271];cilium-dependent cell motility [GO:0060285];sperm axoneme assembly [GO:0007288]	antiporter activity [GO:0015297];CMP-N-acetylneuraminate transmembrane transporter activity [GO:0005456];UDP-galactose transmembrane transporter activity [GO:0005459]	integral component of membrane [GO:0016021]
mir-214	PantigMC15885-mRNA-1	281	-21.61	141	-11.6	141080	23	729	579 664	GO:0008318;GO:0018342	protein prenylation [GO:0018342]	protein prenyltransferase activity [GO:0008318]	integral component of membrane [GO:0016021]
mir-214	PantigMC18022-mRNA-1	281	-24.37	141	-12.26	247420	23	915	101 115	GO:0008747;GO:0005975	carbohydrate metabolic process [GO:0005975]	N-acetylneuraminate lyase activity [GO:0008747]	integral component of membrane [GO:0016021];ribosome [GO:0005840]
mir-216	PantigMC01391-mRNA-3	281	-21.27	141	-11.16	7506	23	2292	1383 404	GO:0003676	cell adhesion [GO:0007155]	nucleic acid binding [GO:0003676]	integral component of membrane [GO:0016021]
mir-221	PantigMC13601-mRNA-1	281	-20.75	141	-12.8	150754	23	2991	2655 965	GO:0005737;GO:0005634;GO:0003950;GO:0090263;GO:1904355;GO:0006471;GO:0070198	positive regulation of canonical Wnt signaling pathway [GO:0090263];positive regulation of telomere capping [GO:1904355];protein ADP-ribosylation [GO:0006471];protein localization to chromosome
mir-223	PantigMC18011-mRNA-1	281	-29.85	141	-16.02	270123	23	390	326 342	GO:0022627;GO:0003735;GO:0006412	translation [GO:0006412]	structural constituent of ribosome [GO:0003735]	cytosolic small ribosomal subunit [GO:0022627]
mir-23	PantigMC04012-mRNA-1	281	-23.45	141	-14	61181	23	2892	92 2613	GO:0016021;GO:0045211;GO:0004970	superoxide metabolic process [GO:0006801]	ionotropic glutamate receptor activity [GO:0004970]	integral component of membrane [GO:0016021];postsynaptic membrane [GO:0045211]
mir-2320	PantigMC00400-mRNA-1	281	-23.09	141	-14	135811	23	873	571 11	GO:0000786;GO:0005634;GO:0003677;GO:0046982	signal transduction [GO:0007165]	DNA binding [GO:0003677];protein heterodimerization activity [GO:0046982]	nucleosome [GO:0000786];nucleus [GO:0005634]
mir-2320	PantigMC14051-mRNA-1	281	-22.43	141	-12.93	251433	23	465	293 1	GO:0016021;GO:0004930;GO:0050909	sensory perception of taste [GO:0050909]	G protein-coupled receptor activity [GO:0004930]	integral component of membrane [GO:0016021]
mir-2320	PantigMC19443-mRNA-2	281	-23.49	141	-15.07	149028	23	1020	398 48	GO:0016746	cellular iron ion homeostasis [GO:0006879];iron ion transport [GO:0006826]	transferase activity
mir-2387	PantigMC01222-mRNA-1	281	-20.62	141	-13.24	211764	23	2055	214 1917	GO:0000145;GO:0006887	exocytosis [GO:0006887]	transmembrane transporter activity [GO:0022857]	exocyst [GO:0000145]
mir-2387	PantigMC09951-mRNA-1	281	-29.48	141	-18.05	94663	23	2103	946 1656	GO:0005525;GO:0003924;GO:0003743	cell migration [GO:0016477];regulation of actin cytoskeleton organization [GO:0032956]	GTP binding [GO:0005525];GTPase activity [GO:0003924];translation initiation factor activity [GO:0003743]	cytoplasm [GO:0005737];SCF ubiquitin ligase complex [GO:0019005]
mir-2387	PantigMC10436-mRNA-1	281	-33.03	141	-21	95189	23	483	344 413	GO:0005737	cerebral cortex development [GO:0021987];dendrite morphogenesis [GO:0048813]	N-acetyltransferase activity [GO:0008080]	cytoplasm [GO:0005737]
mir-2511	PantigMC17010-mRNA-1	281	-21.13	141	-12.89	235875	23	1635	315 399	GO:0005887;GO:0015125;GO:0015347;GO:0015721;GO:0043252	bile acid and bile salt transport [GO:0015721];sodium-independent organic anion transport [GO:0043252]	bile acid transmembrane transporter activity [GO:0015125];sodium-independent organic anion transmembrane transporter activity [GO:0015347]	integral component of plasma membrane [GO:0005887]
mir-27	PantigMC02812-mRNA-1	281	-32.93	141	-17.8	283072	23	1263	509 487	GO:0016021;GO:0004222	base-excision repair [GO:0006284]	metalloendopeptidase activity [GO:0004222]	integral component of membrane [GO:0016021]
mir-29	PantigMC19913-mRNA-1	281	-20.81	141	-12.81	271262	23	864	291 304	GO:0004719	regulation of transcription
mir-296	PantigMC19535-mRNA-5	281	-28.99	141	-16.64	248098	23	405	351 13	GO:0030054;GO:0005654;GO:0042802;GO:0003723	cell adhesion [GO:0007155]	identical protein binding [GO:0042802];RNA binding [GO:0003723]	cell junction [GO:0030054];nucleoplasm [GO:0005654]
mir-2985-2	PantigMC14520-mRNA-1	281	-20.81	141	-11.57	229218	23	2802	2526 2703	GO:0016021;GO:0008271	circadian regulation of gene expression [GO:0032922];NAD biosynthetic process [GO:0009435]	secondary active sulfate transmembrane transporter activity [GO:0008271]	integral component of membrane [GO:0016021]
mir-3085	PantigMC02952-mRNA-1	281	-26.64	141	-13.81	260537	23	261	95 137	GO:0008290;GO:0003779;GO:0051016	barbed-end actin filament capping [GO:0051016]	actin binding [GO:0003779]	F-actin capping protein complex [GO:0008290]
mir-3085	PantigMC03147-mRNA-1	281	-32.71	141	-17.83	215122	23	585	488 556	GO:0004781	translation [GO:0006412]	sulfate adenylyltransferase (ATP) activity [GO:0004781]	cytosolic small ribosomal subunit [GO:0022627]
mir-3085	PantigMC04350-mRNA-1	281	-32.27	141	-17.42	175192	23	744	359 658	GO:0005739	cell redox homeostasis [GO:0045454]	disulfide oxidoreductase activity [GO:0015036]	mitochondrion [GO:0005739]
mir-3085	PantigMC08531-mRNA-1	281	-46.21	141	-27.55	222585	23	222	34 1	GO:0003676;GO:0006355	regulation of transcription
mir-3085	PantigMC09866-mRNA-1	281	-28.61	141	-14.83	253602	23	351	322 66	GO:0000790;GO:0000786;GO:0003677;GO:0046982;GO:0006325;GO:0006342	chromatin organization [GO:0006325];chromatin silencing [GO:0006342]	DNA binding [GO:0003677];protein heterodimerization activity [GO:0046982]	nuclear chromatin [GO:0000790];nucleosome [GO:0000786]
mir-3085	PantigMC10325-mRNA-1	281	-54.12	141	-29.62	72362	23	348	187 237	GO:0046907	intracellular transport [GO:0046907]	calmodulin binding [GO:0005516]	integral component of membrane [GO:0016021]
mir-3085	PantigMC11160-mRNA-1	281	-31.25	141	-16.25	174380	23	318	123 78	GO:0005813	cell redox homeostasis [GO:0045454]	disulfide oxidoreductase activity [GO:0015036]	centrosome [GO:0005813]
mir-3085	PantigMC13316-mRNA-1	281	-35.7	141	-22.23	241300	23	321	42 254	GO:0003755;GO:0006457	protein folding [GO:0006457]	peptidyl-prolyl cis-trans isomerase activity [GO:0003755]	cyclin-dependent protein kinase holoenzyme complex [GO:0000307];SCF ubiquitin ligase complex [GO:0019005]
mir-3085	PantigMC14310-mRNA-1	281	-47.45	141	-24.15	319864	23	204	130 14	GO:0016020;GO:0005509;GO:0004571;GO:0008152	metabolic process [GO:0008152]	calcium ion binding [GO:0005509];mannosyl-oligosaccharide 1
mir-3085	PantigMC19352-mRNA-1	281	-24.29	141	-13.01	80756	23	1077	581 393	GO:0042025;GO:0005634;GO:0004879;GO:0043565;GO:0003707;GO:0008270;GO:0048384	retinoic acid receptor signaling pathway [GO:0048384]	nuclear receptor activity [GO:0004879];sequence-specific DNA binding [GO:0043565];steroid hormone receptor activity [GO:0003707];zinc ion binding [GO:0008270]	host cell nucleus [GO:0042025];nucleus [GO:0005634]
mir-3173	PantigMC09676-mRNA-1	281	-51.11	141	-31.46	94361	23	399	352 48	GO:0003723;GO:0008270	protein glycosylation [GO:0006486]	RNA binding [GO:0003723];zinc ion binding [GO:0008270]	Golgi cisterna membrane [GO:0032580];integral component of membrane [GO:0016021]
mir-3173	PantigMC09676-mRNA-3	281	-51.11	141	-31.46	94363	23	399	352 48	GO:0003723;GO:0008270	protein glycosylation [GO:0006486]	RNA binding [GO:0003723];zinc ion binding [GO:0008270]	Golgi cisterna membrane [GO:0032580];integral component of membrane [GO:0016021]
mir-3174	PantigMC13298-mRNA-1	281	-28.52	141	-16.25	241283	23	225	200 82	GO:0030532;GO:0005509;GO:0005544;GO:0008380	RNA splicing [GO:0008380]	calcium ion binding [GO:0005509];calcium-dependent phospholipid binding [GO:0005544]	small nuclear ribonucleoprotein complex [GO:0030532]
mir-3200	PantigMC15150-mRNA-1	281	-20.71	141	-12.74	229973	23	1023	464 535	GO:0005829;GO:0005654;GO:0001671;GO:0051117;GO:0051087;GO:0030544;GO:0044183;GO:0003714;GO:0051082;GO:0051085;GO:0090084;GO:0097201	chaperone cofactor-dependent protein refolding [GO:0051085];negative regulation of inclusion body assembly [GO:0090084];negative regulation of transcription from RNA polymerase II promoter in response to stress [GO:0097201]	ATPase activator activity [GO:0001671];ATPase binding [GO:0051117];chaperone binding [GO:0051087];Hsp70 protein binding [GO:0030544];protein folding chaperone [GO:0044183];transcription corepressor activity [GO:0003714];unfolded protein binding [GO:0051082]	cytosol [GO:0005829];nucleoplasm [GO:0005654]
mir-326	PantigMC15943-mRNA-1	281	-20.24	141	-10.96	300358	23	1620	1463 1571	GO:0005634;GO:0003700;GO:0043565	anterograde axonal transport [GO:0008089]	DNA-binding transcription factor activity [GO:0003700];sequence-specific DNA binding [GO:0043565]	nucleus [GO:0005634]
mir-326	PantigMC15943-mRNA-2	281	-20.24	141	-10.96	300359	23	1602	1445 1553	GO:0005634;GO:0003700;GO:0043565	anterograde axonal transport [GO:0008089]	DNA-binding transcription factor activity [GO:0003700];sequence-specific DNA binding [GO:0043565]	nucleus [GO:0005634]
mir-326	PantigMC16468-mRNA-1	281	-20.6	141	-14.96	255509	23	2547	289 323	GO:0030692;GO:0005730;GO:0032040;GO:0030490	maturation of SSU-rRNA [GO:0030490]	ATP binding [GO:0005524];G protein-coupled receptor kinase activity [GO:0004703]	Noc4p-Nop14p complex [GO:0030692];nucleolus [GO:0005730];small-subunit processome [GO:0032040]
mir-342	PantigMC08727-mRNA-1	281	-20.11	141	-11.35	131953	23	3714	2226 727	GO:0015629;GO:0036064;GO:0005737;GO:0005525;GO:0005096;GO:0003924;GO:0005543;GO:0007411;GO:0007413;GO:0043010;GO:0031668;GO:0021955;GO:0030950;GO:0030900;GO:0030879;GO:0035024;GO:0043116;GO:0001843;GO:0045724;GO:0010976;GO:0008064;GO:0050770;GO:0008360;GO:0007165;GO:0044319	axon guidance [GO:0007411];axonal fasciculation [GO:0007413];camera-type eye development [GO:0043010];cellular response to extracellular stimulus [GO:0031668];central nervous system neuron axonogenesis [GO:0021955];establishment or maintenance of actin cytoskeleton polarity [GO:0030950];forebrain development [GO:0030900];mammary gland development [GO:0030879];negative regulation of Rho protein signal transduction [GO:0035024];negative regulation of vascular permeability [GO:0043116];neural tube closure [GO:0001843];positive regulation of cilium assembly [GO:0045724];positive regulation of neuron projection development [GO:0010976];regulation of actin polymerization or depolymerization [GO:0008064];regulation of axonogenesis [GO:0050770];regulation of cell shape [GO:0008360];signal transduction [GO:0007165];wound healing
mir-345	PantigMC01391-mRNA-1	281	-21.27	141	-11.16	7504	23	4047	1353 404	GO:0061574;GO:0005829;GO:0016607;GO:0005730;GO:0005886;GO:0003676;GO:0030263;GO:0030218;GO:0045657	apoptotic chromosome condensation [GO:0030263];erythrocyte differentiation [GO:0030218];positive regulation of monocyte differentiation [GO:0045657]	nucleic acid binding [GO:0003676]	ASAP complex [GO:0061574];cytosol [GO:0005829];nuclear speck [GO:0016607];nucleolus [GO:0005730];plasma membrane [GO:0005886]
mir-345	PantigMC01391-mRNA-2	281	-21.27	141	-11.16	7505	23	3960	1353 404	GO:0061574;GO:0005829;GO:0016607;GO:0005730;GO:0005886;GO:0003676;GO:0030263;GO:0030218;GO:0045657	apoptotic chromosome condensation [GO:0030263];erythrocyte differentiation [GO:0030218];positive regulation of monocyte differentiation [GO:0045657]	nucleic acid binding [GO:0003676]	ASAP complex [GO:0061574];cytosol [GO:0005829];nuclear speck [GO:0016607];nucleolus [GO:0005730];plasma membrane [GO:0005886]
mir-378	PantigMC03366-mRNA-1	281	-20.78	141	-12.02	124685	23	4590	912 2996	GO:0042025;GO:0003677	chemotaxis [GO:0006935]	DNA binding [GO:0003677]	host cell nucleus [GO:0042025]
mir-431	PantigMC04358-mRNA-1	281	-29.86	141	-15.54	152479	23	1602	581 1532	GO:0005200	heterotrimeric G-protein complex assembly [GO:1902605];positive regulation of smoothened signaling pathway [GO:0045880];visual perception [GO:0007601]	structural constituent of cytoskeleton [GO:0005200]	cytoplasm [GO:0005737]
mir-431	PantigMC16088-mRNA-1	281	-24.2	141	-12.9	232371	23	417	305 41	GO:0005882;GO:0005198	methylation [GO:0032259]	structural molecule activity [GO:0005198]	intermediate filament [GO:0005882]
mir-4637	PantigMC19143-mRNA-1	281	-24.95	141	-14.19	262295	23	789	49 635	GO:0007165	signal transduction [GO:0007165]	calcium ion binding [GO:0005509];extracellular matrix structural constituent [GO:0005201]	collagen trimer [GO:0005581];extracellular matrix [GO:0031012];extracellular space [GO:0005615]
mir-4677	PantigMC11348-mRNA-1	281	-20.14	141	-11.2	129168	23	1557	244 304	GO:0005623;GO:0005911;GO:0009897;GO:0005639;GO:0005887;GO:0031594;GO:0043025;GO:0098794;GO:0098793;GO:0005524;GO:0004931;GO:0042802;GO:0001530;GO:0001614;GO:0000187;GO:0032060;GO:0000902;GO:0071359;GO:0031668;GO:0046513;GO:0032963;GO:0050830;GO:0097191;GO:0048873;GO:0006954;GO:0051899;GO:0006509;GO:0007005;GO:0043132;GO:0045779;GO:0045794;GO:0043409;GO:0001845;GO:0006649;GO:0017121;GO:0046931;GO:1904172;GO:0030501;GO:0010524;GO:0014054;GO:0010628;GO:0014049;GO:0045821;GO:0050717;GO:0050718;GO:0032755;GO:0034767;GO:0070230;GO:0051901;GO:0032308;GO:0001916;GO:0030163;GO:0006468;GO:0016485;GO:0072593;GO:0051209;GO:0033198;GO:0051592;GO:0051602;GO:0034405;GO:0032496;GO:0009612;GO:0010043;GO:0019233;GO:0048705;GO:0016079;GO:0043029;GO:0042098;GO:0006900	activation of MAPK activity [GO:0000187];bleb assembly [GO:0032060];cell morphogenesis [GO:0000902];cellular response to dsRNA [GO:0071359];cellular response to extracellular stimulus [GO:0031668];ceramide biosynthetic process [GO:0046513];collagen metabolic process [GO:0032963];defense response to Gram-positive bacterium [GO:0050830];extrinsic apoptotic signaling pathway [GO:0097191];homeostasis of number of cells within a tissue [GO:0048873];inflammatory response [GO:0006954];membrane depolarization [GO:0051899];membrane protein ectodomain proteolysis [GO:0006509];mitochondrion organization [GO:0007005];NAD transport [GO:0043132];negative regulation of bone resorption [GO:0045779];negative regulation of cell volume [GO:0045794];negative regulation of MAPK cascade [GO:0043409];phagolysosome assembly [GO:0001845];phospholipid transfer to membrane [GO:0006649];plasma membrane phospholipid scrambling [GO:0017121];pore complex assembly [GO:0046931];positive regulation of bleb assembly [GO:1904172];positive regulation of bone mineralization [GO:0030501];positive regulation of calcium ion transport into cytosol [GO:0010524];positive regulation of gamma-aminobutyric acid secretion [GO:0014054];positive regulation of gene expression [GO:0010628];positive regulation of glutamate secretion [GO:0014049];positive regulation of glycolytic process [GO:0045821];positive regulation of interleukin-1 alpha secretion [GO:0050717];positive regulation of interleukin-1 beta secretion [GO:0050718];positive regulation of interleukin-6 production [GO:0032755];positive regulation of ion transmembrane transport [GO:0034767];positive regulation of lymphocyte apoptotic process [GO:0070230];positive regulation of mitochondrial depolarization [GO:0051901];positive regulation of prostaglandin secretion [GO:0032308];positive regulation of T cell mediated cytotoxicity [GO:0001916];protein catabolic process [GO:0030163];protein phosphorylation [GO:0006468];protein processing [GO:0016485];reactive oxygen species metabolic process [GO:0072593];release of sequestered calcium ion into cytosol [GO:0051209];response to ATP [GO:0033198];response to calcium ion [GO:0051592];response to electrical stimulus [GO:0051602];response to fluid shear stress [GO:0034405];response to lipopolysaccharide [GO:0032496];response to mechanical stimulus [GO:0009612];response to zinc ion [GO:0010043];sensory perception of pain [GO:0019233];skeletal system morphogenesis [GO:0048705];synaptic vesicle exocytosis [GO:0016079];T cell homeostasis [GO:0043029];T cell proliferation [GO:0042098];vesicle budding from membrane [GO:0006900]	ATP binding [GO:0005524];extracellularly ATP-gated cation channel activity [GO:0004931];identical protein binding [GO:0042802];lipopolysaccharide binding [GO:0001530];purinergic nucleotide receptor activity [GO:0001614]	cell [GO:0005623];cell-cell junction [GO:0005911];external side of plasma membrane [GO:0009897];integral component of nuclear inner membrane [GO:0005639];integral component of plasma membrane [GO:0005887];neuromuscular junction [GO:0031594];neuronal cell body [GO:0043025];postsynapse [GO:0098794];presynapse [GO:0098793]
mir-4738	PantigMC09074-mRNA-1	281	-20.15	141	-10.19	268656	23	3948	2899 3643	GO:0016021;GO:0016020;GO:0005524;GO:0016887;GO:0042626;GO:0055085	transmembrane transport [GO:0055085]	ATP binding [GO:0005524];ATPase activity [GO:0016887];ATPase-coupled transmembrane transporter activity [GO:0042626]	integral component of membrane [GO:0016021];membrane [GO:0016020]
mir-4743	PantigMC11384-mRNA-1	281	-22.24	141	-11.34	61051	23	2646	1710 648	GO:0005814;GO:0005794	activation of cysteine-type endopeptidase activity involved in apoptotic process [GO:0006919];apoptotic process [GO:0006915]	metal ion binding [GO:0046872];protein-containing complex binding [GO:0044877];ubiquitin binding [GO:0043130];ubiquitin protein ligase activity [GO:0061630];ubiquitin-like protein conjugating enzyme binding [GO:0044390]	centriole [GO:0005814];Golgi apparatus [GO:0005794]
mir-4776	PantigMC13918-mRNA-1	281	-20.3	141	-11.8	287432	23	1278	1213 366	GO:0046872;GO:0003676;GO:0006355	regulation of transcription
mir-4798	PantigMC17524-mRNA-1	281	-21.22	141	-11.26	236462	23	2727	997 1934	GO:0043293;GO:0005634;GO:0043531;GO:0005524;GO:0008656;GO:0042802;GO:0008635;GO:0030900;GO:0070059;GO:0001843;GO:0051402;GO:2001235;GO:1902510	activation of cysteine-type endopeptidase activity involved in apoptotic process by cytochrome c [GO:0008635];forebrain development [GO:0030900];intrinsic apoptotic signaling pathway in response to endoplasmic reticulum stress [GO:0070059];neural tube closure [GO:0001843];neuron apoptotic process [GO:0051402];positive regulation of apoptotic signaling pathway [GO:2001235];regulation of apoptotic DNA fragmentation [GO:1902510]	ADP binding [GO:0043531];ATP binding [GO:0005524];cysteine-type endopeptidase activator activity involved in apoptotic process [GO:0008656];identical protein binding [GO:0042802]	apoptosome [GO:0043293];nucleus [GO:0005634]
mir-544	PantigMC00156-mRNA-1	281	-23.1	141	-12.21	44674	23	1821	1470 1125	GO:0016021;GO:0005524;GO:0140326;GO:0000287;GO:0045332	phospholipid translocation [GO:0045332]	ATP binding [GO:0005524];ATPase-coupled intramembrane lipid transporter activity [GO:0140326];magnesium ion binding [GO:0000287]	integral component of membrane [GO:0016021]
mir-544	PantigMC03770-mRNA-1	281	-27.58	141	-13.99	261249	23	420	340 177	GO:0000502;GO:0043248	proteasome assembly [GO:0043248]	carboxy-lyase activity [GO:0016831];pyridoxal phosphate binding [GO:0030170]	proteasome complex [GO:0000502]
mir-544	PantigMC04354-mRNA-4	281	-22.79	141	-13.07	197920	23	1932	1780 776	GO:0005634;GO:0016874;GO:0046872;GO:0004842;GO:0010390	histone monoubiquitination [GO:0010390]	ligase activity [GO:0016874];metal ion binding [GO:0046872];ubiquitin-protein transferase activity [GO:0004842]	nucleus [GO:0005634]
mir-551	PantigMC06591-mRNA-1	281	-26.52	141	-15.23	335309	23	447	313 367	GO:0016021	anion transmembrane transport [GO:0098656]	transmembrane transporter activity [GO:0022857]	integral component of membrane [GO:0016021]
mir-555	PantigMC14803-mRNA-1	281	-28.19	141	-15.21	206816	23	2118	1308 585	GO:0005634;GO:0003700;GO:0046983;GO:0006357	regulation of transcription by RNA polymerase II [GO:0006357]	DNA-binding transcription factor activity [GO:0003700];protein dimerization activity [GO:0046983]	nucleus [GO:0005634]
mir-562	PantigMC10149-mRNA-1	281	-21	141	-15.57	253916	23	3189	1475 2587	GO:0016021;GO:0005509;GO:0005112;GO:0007275;GO:0007219	multicellular organism development [GO:0007275];Notch signaling pathway [GO:0007219]	calcium ion binding [GO:0005509];Notch binding [GO:0005112]	integral component of membrane [GO:0016021]
mir-581	PantigMC10338-mRNA-1	281	-20.04	141	-11.82	117813	23	2616	213 952	GO:0071339;GO:0046872;GO:0003676	tRNA modification [GO:0006400]	metal ion binding [GO:0046872];nucleic acid binding [GO:0003676]	MLL1 complex [GO:0071339]
mir-598	PantigMC14316-mRNA-1	281	-23.8	141	-13.82	228991	23	489	174 144	GO:0004415;GO:0005975;GO:0007342	carbohydrate metabolic process [GO:0005975];fusion of sperm to egg plasma membrane involved in single fertilization [GO:0007342]	hyalurononglucosaminidase activity [GO:0004415]	axolemma [GO:0030673];cell surface [GO:0009986];early endosome [GO:0005769];Golgi apparatus [GO:0005794];voltage-gated potassium channel complex [GO:0008076]
mir-599	PantigMC07934-mRNA-1	281	-51.96	141	-29.37	81765	23	861	542 607	GO:0005739;GO:0047961	cell-cell adhesion [GO:0098609];cell-cell junction assembly [GO:0007043]	glycine N-acyltransferase activity [GO:0047961]	mitochondrion [GO:0005739]
mir-612	PantigMC12290-mRNA-1	281	-24.72	141	-12.65	164801	23	642	430 545	GO:0042025;GO:0000786;GO:0005634;GO:0003677;GO:0006334	nucleosome assembly [GO:0006334]	DNA binding [GO:0003677]	host cell nucleus [GO:0042025];nucleosome [GO:0000786];nucleus [GO:0005634]
mir-631	PantigMC11536-mRNA-1	281	-21.98	141	-15.69	246409	23	2637	2570 157	GO:0051092;GO:0042981	positive regulation of NF-kappaB transcription factor activity [GO:0051092];regulation of apoptotic process [GO:0042981]	intracellular calcium activated chloride channel activity [GO:0005229]	chloride channel complex [GO:0034707];plasma membrane [GO:0005886]
mir-639	PantigMC02919-mRNA-1	281	-22.64	141	-12.7	260489	23	2706	474 302	GO:0016021;GO:0005229	positive regulation of cytokine production [GO:0001819];positive regulation of I-kappaB kinase/NF-kappaB signaling [GO:0043123]	intracellular calcium activated chloride channel activity [GO:0005229]	integral component of membrane [GO:0016021]
mir-642	PantigMC01632-mRNA-1	281	-35.32	141	-18.4	166786	23	849	583 730	GO:0003755;GO:0006457	protein folding [GO:0006457]	peptidyl-prolyl cis-trans isomerase activity [GO:0003755]	cytosol [GO:0005829];mitochondrion [GO:0005739]
mir-642	PantigMC02964-mRNA-1	281	-25.76	141	-13.82	78802	23	825	306 85	GO:0035226;GO:0016874;GO:0006750	glutathione biosynthetic process [GO:0006750]	glutamate-cysteine ligase catalytic subunit binding [GO:0035226];ligase activity [GO:0016874]	endoplasmic reticulum membrane [GO:0005789];integral component of membrane [GO:0016021];rough endoplasmic reticulum [GO:0005791];secretory granule membrane [GO:0030667];transport vesicle membrane [GO:0030658]
mir-642	PantigMC05660-mRNA-3	281	-28.12	141	-14.27	160097	23	381	319 304	GO:0015934;GO:0003735;GO:0006412	translation [GO:0006412]	structural constituent of ribosome [GO:0003735]	large ribosomal subunit [GO:0015934]
mir-642	PantigMC07470-mRNA-1	281	-24.77	141	-13.79	126699	23	630	571 557	GO:0016021	sulfate assimilation [GO:0000103]	translation initiation factor activity [GO:0003743]	integral component of membrane [GO:0016021]
mir-642	PantigMC16925-mRNA-2	281	-20.31	141	-11.32	190359	23	393	350 133	GO:0005737	adaptive immune response [GO:0002250];peptidyl-tyrosine autophosphorylation [GO:0038083];positive regulation of interferon-gamma production [GO:0032729];positive regulation of interferon-gamma-mediated signaling pathway [GO:0060335];T cell receptor signaling pathway [GO:0050852]	ATP binding [GO:0005524];DNA-binding transcription activator activity
mir-642	PantigMC17049-mRNA-1	281	-23.76	141	-12.94	235913	23	762	257 365	GO:0042802;GO:0042060	wound healing [GO:0042060]	identical protein binding [GO:0042802]	integral component of membrane [GO:0016021]
mir-653	PantigMC19285-mRNA-1	281	-20.65	141	-14.82	262436	23	2127	340 121	GO:0005623;GO:0005615;GO:0008199;GO:0006879;GO:0006826	cellular iron ion homeostasis [GO:0006879];iron ion transport [GO:0006826]	ferric iron binding [GO:0008199]	cell [GO:0005623];extracellular space [GO:0005615]
mir-654	PantigMC13911-mRNA-1	281	-22.69	141	-12.39	128398	23	1470	984 239	GO:0005829;GO:0005739;GO:0042802;GO:0003723;GO:0035457;GO:0051607;GO:0043066;GO:0008285	cellular response to interferon-alpha [GO:0035457];defense response to virus [GO:0051607];negative regulation of apoptotic process [GO:0043066];negative regulation of cell population proliferation [GO:0008285]	identical protein binding [GO:0042802];RNA binding [GO:0003723]	cytosol [GO:0005829];mitochondrion [GO:0005739]
mir-670	PantigMC01481-mRNA-1	281	-25.26	141	-14.04	257500	23	999	46 633	GO:0016021	aromatic amino acid family metabolic process [GO:0009072]	oxidoreductase activity [GO:0016491]	integral component of membrane [GO:0016021]
mir-672	PantigMC00731-mRNA-1	281	-39.87	141	-21.34	90743	23	516	489 438	GO:0005829;GO:0004145;GO:0008080;GO:0019809;GO:0032918	spermidine acetylation [GO:0032918]	diamine N-acetyltransferase activity [GO:0004145];N-acetyltransferase activity [GO:0008080];spermidine binding [GO:0019809]	cytosol [GO:0005829]
mir-708	PantigMC19345-mRNA-1	281	-21.14	141	-12.19	262468	23	3024	1002 2529	GO:0016021;GO:0005509	DNA replication [GO:0006260]	calcium ion binding [GO:0005509]	integral component of membrane [GO:0016021]
mir-7131	PantigMC14080-mRNA-1	281	-20.28	141	-12.45	115183	23	1548	842 1152	GO:0044297;GO:0005829;GO:0005739;GO:0043005;GO:0005886;GO:0005524;GO:0046872;GO:0004674;GO:0043369;GO:0043367;GO:0035690;GO:0060324;GO:0060323;GO:0035556;GO:0060291;GO:0002318;GO:2000352;GO:0010764;GO:0043524;GO:2000301;GO:0048680;GO:0050772;GO:0070374;GO:0010628;GO:0051496;GO:1900026;GO:0042127;GO:0045580;GO:0035019;GO:0050852;GO:0048538;GO:0030878;GO:0008542	CD4-positive or CD8-positive
mir-763	PantigMC09282-mRNA-1	281	-22.54	141	-13.48	132577	23	4890	2508 489	GO:1990718;GO:1904158;GO:0003341;GO:0002064;GO:0060438;GO:0021591	axonemal central apparatus assembly [GO:1904158];cilium movement [GO:0003341];epithelial cell development [GO:0002064];trachea development [GO:0060438];ventricular system development [GO:0021591]	calcium ion binding [GO:0005509]	axonemal central pair projection [GO:1990718]
mir-764	PantigMC08671-mRNA-4	281	-30.82	141	-16.84	268185	23	876	69 169	GO:0030619	cell differentiation [GO:0030154];cellular lipid metabolic process [GO:0044255];cellular response to lipopolysaccharide [GO:0071222];cholesterol homeostasis [GO:0042632];lipid homeostasis [GO:0055088];lipid metabolic process [GO:0006629];multicellular organism development [GO:0007275];negative regulation of cholesterol storage [GO:0010887];negative regulation of cold-induced thermogenesis [GO:0120163];negative regulation of lipid transport [GO:0032369];negative regulation of pinocytosis [GO:0048550];negative regulation of proteolysis [GO:0045861];negative regulation of transcription by RNA polymerase II [GO:0000122];positive regulation of cellular protein metabolic process [GO:0032270];positive regulation of cholesterol efflux [GO:0010875];positive regulation of fatty acid biosynthetic process [GO:0045723];positive regulation of high-density lipoprotein particle assembly [GO:0090108];positive regulation of lipid storage [GO:0010884];positive regulation of lipoprotein lipase activity [GO:0051006];positive regulation of pancreatic juice secretion [GO:0090187];positive regulation of secretion of lysosomal enzymes [GO:0090340];positive regulation of transcription by RNA polymerase II [GO:0045944];positive regulation of triglyceride biosynthetic process [GO:0010867];response to lipid [GO:0033993]	U1 snRNA binding [GO:0030619]	cytoplasm [GO:0005737];host cell nucleus [GO:0042025];nucleus [GO:0005634];RNA polymerase II transcription factor complex [GO:0090575]
mir-85	PantigMC03537-mRNA-1	281	-26.05	141	-13.25	238256	23	225	33 150	GO:0016021	RNA splicing [GO:0008380]	calcium ion binding [GO:0005509]	integral component of membrane [GO:0016021]
mir-85	PantigMC05414-mRNA-2	281	-26.05	141	-13.25	227982	23	348	156 273	GO:0016021	maturation of 5.8S rRNA [GO:0000460];RNA catabolic process [GO:0006401]	ATP binding [GO:0005524];RNA binding [GO:0003723];RNA helicase activity [GO:0003724]	integral component of membrane [GO:0016021]
mir-873	PantigMC03407-mRNA-1	281	-20.65	141	-12.52	283725	23	4527	525 2400	GO:0005634;GO:0000723	telomere maintenance [GO:0000723]	ATP binding [GO:0005524];microtubule binding [GO:0008017];microtubule motor activity [GO:0003777]	nucleus [GO:0005634]
mir-873	PantigMC03481-mRNA-1	281	-24.61	141	-13.21	56608	23	2091	1890 1968	GO:0005634;GO:0001228;GO:0043565;GO:0010923;GO:0043065	negative regulation of phosphatase activity [GO:0010923];positive regulation of apoptotic process [GO:0043065]	DNA-binding transcription activator activity
mir-875	PantigMC13709-mRNA-1	281	-20.85	141	-11.7	287182	23	3852	309 1049	GO:0005666;GO:0003677;GO:0003899;GO:0006351	transcription
mir-9	PantigMC09065-mRNA-1	281	-20.49	141	-10.58	109620	23	2367	1849 1671	GO:0005829;GO:0030906;GO:0015031;GO:0042147	protein transport [GO:0015031];retrograde transport
mir-9080	PantigMC12017-mRNA-1	281	-22.45	141	-11.39	156099	23	3336	2394 1419	GO:0005829;GO:0005654;GO:0003700;GO:0046872;GO:0003676	negative regulation of apoptotic process [GO:0043066];negative regulation of IRE1-mediated unfolded protein response [GO:1903895];proteasome-mediated ubiquitin-dependent protein catabolic process [GO:0043161];protein autoubiquitination [GO:0051865];protein K48-linked ubiquitination [GO:0070936];protein K63-linked ubiquitination [GO:0070534]	DNA-binding transcription factor activity [GO:0003700];metal ion binding [GO:0046872];nucleic acid binding [GO:0003676]	cytosol [GO:0005829];nucleoplasm [GO:0005654]
mir-1179	PantigMC16118-mRNA-1	280	-21.84	140	-12.94	209687	23	2016	649 1806	GO:0005096;GO:0007165	signal transduction [GO:0007165]	GTPase activator activity [GO:0005096]	extracellular space [GO:0005615]
mir-1179	PantigMC16294-mRNA-1	280	-20.67	140	-11.13	255237	23	9819	283 8398	GO:0046872	ovulation from ovarian follicle [GO:0001542];progesterone metabolic process [GO:0042448];SMAD protein signal transduction [GO:0060395]	metal ion binding [GO:0046872]	cytoplasm [GO:0005737];extracellular space [GO:0005615]
mir-1184	PantigMC10516-mRNA-1	280	-23.83	140	-13.15	186181	23	2019	591 600	GO:0031683;GO:0003924;GO:0019001;GO:0007186	G protein-coupled receptor signaling pathway [GO:0007186]	G-protein beta/gamma-subunit complex binding [GO:0031683];GTPase activity [GO:0003924];guanyl nucleotide binding [GO:0019001]	plasma membrane [GO:0005886]
mir-1188	PantigMC17355-mRNA-1	280	-20.8	140	-10.42	304393	23	3054	81 950	GO:0015629;GO:0016324;GO:0009925;GO:0005903;GO:0005623;GO:0030864;GO:0005737;GO:0031941;GO:0016328;GO:0005902;GO:0016459;GO:0005886;GO:0044853;GO:0031982;GO:0051015;GO:0030898;GO:0005524;GO:0000146;GO:0007015;GO:0030033;GO:0007605;GO:0030050	actin filament organization [GO:0007015];microvillus assembly [GO:0030033];sensory perception of sound [GO:0007605];vesicle transport along actin filament [GO:0030050]	actin filament binding [GO:0051015];actin-dependent ATPase activity [GO:0030898];ATP binding [GO:0005524];microfilament motor activity [GO:0000146]	actin cytoskeleton [GO:0015629];apical plasma membrane [GO:0016324];basal plasma membrane [GO:0009925];brush border [GO:0005903];cell [GO:0005623];cortical actin cytoskeleton [GO:0030864];cytoplasm [GO:0005737];filamentous actin [GO:0031941];lateral plasma membrane [GO:0016328];microvillus [GO:0005902];myosin complex [GO:0016459];plasma membrane [GO:0005886];plasma membrane raft [GO:0044853];vesicle [GO:0031982]
mir-122	PantigMC05348-mRNA-1	280	-21.14	140	-12.23	227828	23	1563	873 1467	GO:0001669;GO:0015629;GO:0016342;GO:0030054;GO:0005911;GO:0005829;GO:0016600;GO:0005925;GO:0014704;GO:0043231;GO:0030027;GO:0005886;GO:0005915;GO:0051015;GO:0008013;GO:0045296;GO:0045295;GO:0042802;GO:0003723;GO:0005198;GO:0017166;GO:0034332;GO:0007568;GO:0043297;GO:0031103;GO:0007155;GO:0034613;GO:0071681;GO:0090136;GO:0007163;GO:0016264;GO:0008584;GO:2000146;GO:2001240;GO:2001045;GO:0007406;GO:0042475;GO:0001541;GO:2001241;GO:0051149;GO:0045880;GO:0043627	adherens junction organization [GO:0034332];aging [GO:0007568];apical junction assembly [GO:0043297];axon regeneration [GO:0031103];cell adhesion [GO:0007155];cellular protein localization [GO:0034613];cellular response to indole-3-methanol [GO:0071681];epithelial cell-cell adhesion [GO:0090136];establishment or maintenance of cell polarity [GO:0007163];gap junction assembly [GO:0016264];male gonad development [GO:0008584];negative regulation of cell motility [GO:2000146];negative regulation of extrinsic apoptotic signaling pathway in absence of ligand [GO:2001240];negative regulation of integrin-mediated signaling pathway [GO:2001045];negative regulation of neuroblast proliferation [GO:0007406];odontogenesis of dentin-containing tooth [GO:0042475];ovarian follicle development [GO:0001541];positive regulation of extrinsic apoptotic signaling pathway in absence of ligand [GO:2001241];positive regulation of muscle cell differentiation [GO:0051149];positive regulation of smoothened signaling pathway [GO:0045880];response to estrogen [GO:0043627]	actin filament binding [GO:0051015];beta-catenin binding [GO:0008013];cadherin binding [GO:0045296];gamma-catenin binding [GO:0045295];identical protein binding [GO:0042802];RNA binding [GO:0003723];structural molecule activity [GO:0005198];vinculin binding [GO:0017166]	acrosomal vesicle [GO:0001669];actin cytoskeleton [GO:0015629];catenin complex [GO:0016342];cell junction [GO:0030054];cell-cell junction [GO:0005911];cytosol [GO:0005829];flotillin complex [GO:0016600];focal adhesion [GO:0005925];intercalated disc [GO:0014704];intracellular membrane-bounded organelle [GO:0043231];lamellipodium [GO:0030027];plasma membrane [GO:0005886];zonula adherens [GO:0005915]
mir-122	PantigMC09452-mRNA-1	280	-36.24	140	-19.44	44482	23	1725	1653 1697	GO:0016021;GO:0005328	positive regulation of GTPase activity [GO:0043547];regulation of ARF protein signal transduction [GO:0032012]	neurotransmitter [GO:0005328]	integral component of membrane [GO:0016021]
mir-1264	PantigMC18518-mRNA-1	280	-21.56	140	-11.04	271563	23	1161	13 367	GO:0016021	protein deubiquitination [GO:0016579];ubiquitin-dependent protein catabolic process [GO:0006511]	thiol-dependent ubiquitinyl hydrolase activity [GO:0036459]	integral component of membrane [GO:0016021]
mir-1265	PantigMC05470-mRNA-1	280	-21.8	140	-14.55	205340	23	1470	446 1057	GO:0001669;GO:0042582;GO:0005623;GO:0005615;GO:0016020;GO:0008375;GO:0004563;GO:0042802;GO:0102148;GO:0043615;GO:0006874;GO:0044267;GO:0006689;GO:0030203;GO:0019915;GO:0007626;GO:0007040;GO:0008049;GO:0042552;GO:0050885;GO:0009313;GO:0048477;GO:0007341;GO:0008654;GO:0045944;GO:0008360;GO:0007605;GO:0001501	astrocyte cell migration [GO:0043615];cellular calcium ion homeostasis [GO:0006874];cellular protein metabolic process [GO:0044267];ganglioside catabolic process [GO:0006689];glycosaminoglycan metabolic process [GO:0030203];lipid storage [GO:0019915];locomotory behavior [GO:0007626];lysosome organization [GO:0007040];male courtship behavior [GO:0008049];myelination [GO:0042552];neuromuscular process controlling balance [GO:0050885];oligosaccharide catabolic process [GO:0009313];oogenesis [GO:0048477];penetration of zona pellucida [GO:0007341];phospholipid biosynthetic process [GO:0008654];positive regulation of transcription by RNA polymerase II [GO:0045944];regulation of cell shape [GO:0008360];sensory perception of sound [GO:0007605];skeletal system development [GO:0001501]	acetylglucosaminyltransferase activity [GO:0008375];beta-N-acetylhexosaminidase activity [GO:0004563];identical protein binding [GO:0042802];N-acetyl-beta-D-galactosaminidase activity [GO:0102148]	acrosomal vesicle [GO:0001669];azurophil granule [GO:0042582];cell [GO:0005623];extracellular space [GO:0005615];membrane [GO:0016020]
mir-127	PantigMC01787-mRNA-1	280	-20.11	140	-10.42	121519	23	2907	1575 1610	GO:0005623;GO:0005874;GO:0005524;GO:0008017;GO:0003777;GO:0000915;GO:0072383	actomyosin contractile ring assembly [GO:0000915];plus-end-directed vesicle transport along microtubule [GO:0072383]	ATP binding [GO:0005524];microtubule binding [GO:0008017];microtubule motor activity [GO:0003777]	cell [GO:0005623];microtubule [GO:0005874]
mir-1281	PantigMC03267-mRNA-1	280	-27.81	140	-14.79	215441	23	831	188 305	GO:0005509;GO:0046914	negative regulation of cell differentiation [GO:0045596];negative regulation of cell migration [GO:0030336];positive regulation of cell population proliferation [GO:0008284]	calcium ion binding [GO:0005509];transition metal ion binding [GO:0046914]	integral component of membrane [GO:0016021];plasma membrane [GO:0005886]
mir-1281	PantigMC05871-mRNA-1	280	-20.69	140	-11.61	228464	23	1785	1413 1511	GO:0000785;GO:0000790;GO:0000228;GO:0005634;GO:0090694;GO:0003682;GO:0007420;GO:0006302;GO:0048703;GO:0034087;GO:0071169;GO:0007507;GO:0003007;GO:0007076;GO:0007064;GO:1905406;GO:0070550;GO:1990414;GO:0071733	brain development [GO:0007420];double-strand break repair [GO:0006302];embryonic viscerocranium morphogenesis [GO:0048703];establishment of mitotic sister chromatid cohesion [GO:0034087];establishment of protein localization to chromatin [GO:0071169];heart development [GO:0007507];heart morphogenesis [GO:0003007];mitotic chromosome condensation [GO:0007076];mitotic sister chromatid cohesion [GO:0007064];positive regulation of mitotic cohesin loading [GO:1905406];rDNA condensation [GO:0070550];replication-born double-strand break repair via sister chromatid exchange [GO:1990414];transcriptional activation by promoter-enhancer looping [GO:0071733]	chromatin binding [GO:0003682]	chromatin [GO:0000785];nuclear chromatin [GO:0000790];nuclear chromosome [GO:0000228];nucleus [GO:0005634];Scc2-Scc4 cohesin loading complex [GO:0090694]
mir-1282	PantigMC07269-mRNA-1	280	-20.06	140	-10.93	58339	23	10746	71 3344	GO:0071339;GO:0003682;GO:0003677;GO:0042800;GO:0008270;GO:0009952;GO:0032922;GO:0060216;GO:0006306;GO:0035162;GO:0035640;GO:0044648;GO:0080182;GO:0048873;GO:0008285;GO:0018026;GO:0051571;GO:0045944;GO:0009791;GO:0071440;GO:1901674;GO:2000615;GO:0048172;GO:0048536;GO:0008542	anterior/posterior pattern specification [GO:0009952];circadian regulation of gene expression [GO:0032922];definitive hemopoiesis [GO:0060216];DNA methylation [GO:0006306];embryonic hemopoiesis [GO:0035162];exploration behavior [GO:0035640];histone H3-K4 dimethylation [GO:0044648];histone H3-K4 trimethylation [GO:0080182];homeostasis of number of cells within a tissue [GO:0048873];negative regulation of cell population proliferation [GO:0008285];peptidyl-lysine monomethylation [GO:0018026];positive regulation of histone H3-K4 methylation [GO:0051571];positive regulation of transcription by RNA polymerase II [GO:0045944];post-embryonic development [GO:0009791];regulation of histone H3-K14 acetylation [GO:0071440];regulation of histone H3-K27 acetylation [GO:1901674];regulation of histone H3-K9 acetylation [GO:2000615];regulation of short-term neuronal synaptic plasticity [GO:0048172];spleen development [GO:0048536];visual learning [GO:0008542]	chromatin binding [GO:0003682];DNA binding [GO:0003677];histone methyltransferase activity (H3-K4 specific) [GO:0042800];zinc ion binding [GO:0008270]	MLL1 complex [GO:0071339]
mir-1282	PantigMC08207-mRNA-1	280	-23.71	140	-12.23	263784	23	1890	831 1024	GO:0005737;GO:0048471;GO:0005886;GO:0140036;GO:0002091	negative regulation of receptor internalization [GO:0002091]	ubiquitin-dependent protein binding [GO:0140036]	cytoplasm [GO:0005737];perinuclear region of cytoplasm [GO:0048471];plasma membrane [GO:0005886]
mir-129	PantigMC16824-mRNA-1	280	-21.46	140	-11.62	122060	23	4032	1018 3148	GO:0016021;GO:0005328	exocytosis [GO:0006887]	neurotransmitter [GO:0005328]	integral component of membrane [GO:0016021]
mir-130	PantigMC11236-mRNA-1	280	-20.14	140	-11.58	288069	23	1020	432 626	GO:0005739;GO:0005634;GO:0004844;GO:0006284	base-excision repair [GO:0006284]	uracil DNA N-glycosylase activity [GO:0004844]	mitochondrion [GO:0005739];nucleus [GO:0005634]
mir-130	PantigMC11405-mRNA-1	280	-32.74	140	-16.54	265546	23	1014	329 557	GO:0002020	adhesion of symbiont to host [GO:0044406];blood vessel endothelial cell migration [GO:0043534];cholesterol catabolic process [GO:0006707];cholesterol efflux [GO:0033344];cholesterol homeostasis [GO:0042632];cholesterol import [GO:0070508];detection of lipopolysaccharide [GO:0032497];endothelial cell proliferation [GO:0001935];high-density lipoprotein particle clearance [GO:0034384];high-density lipoprotein particle remodeling [GO:0034375];intestinal absorption [GO:0050892];lipopolysaccharide transport [GO:0015920];low-density lipoprotein particle clearance [GO:0034383];phospholipid transport [GO:0015914];positive regulation of cholesterol storage [GO:0010886];positive regulation of nitric-oxide synthase activity [GO:0051000];positive regulation of triglyceride biosynthetic process [GO:0010867];recognition of apoptotic cell [GO:0043654];regulation of phosphatidylcholine catabolic process [GO:0010899];reverse cholesterol transport [GO:0043691];triglyceride homeostasis [GO:0070328];vitamin transmembrane transport [GO:0035461]	protease binding [GO:0002020]	integral component of membrane [GO:0016021]
mir-130	PantigMC11405-mRNA-2	280	-33.08	140	-16.54	265547	23	1272	557 1013	GO:0005737;GO:0005634;GO:0002020;GO:0031386;GO:0031625;GO:0019941;GO:0016567	modification-dependent protein catabolic process [GO:0019941];protein ubiquitination [GO:0016567]	protease binding [GO:0002020];protein tag [GO:0031386];ubiquitin protein ligase binding [GO:0031625]	cytoplasm [GO:0005737];nucleus [GO:0005634]
mir-130	PantigMC11452-mRNA-1	280	-21.83	140	-11.54	197452	23	1512	149 1373	GO:0005634;GO:0005667;GO:0000981;GO:0000976;GO:0048856;GO:0001822;GO:0045892	anatomical structure development [GO:0048856];kidney development [GO:0001822];negative regulation of transcription
mir-132	PantigMC03034-mRNA-1	280	-34.83	140	-20.34	192486	23	669	282 360	GO:0008076;GO:0005249;GO:0051260;GO:0034765	protein homooligomerization [GO:0051260];regulation of ion transmembrane transport [GO:0034765]	voltage-gated potassium channel activity [GO:0005249]	voltage-gated potassium channel complex [GO:0008076]
mir-136	PantigMC01740-mRNA-1	280	-21.38	140	-11.43	189629	23	3513	1325 1688	GO:0062023;GO:0005615;GO:0030246;GO:0071560;GO:0010629;GO:0043569;GO:0060392	cellular response to transforming growth factor beta stimulus [GO:0071560];negative regulation of gene expression [GO:0010629];negative regulation of insulin-like growth factor receptor signaling pathway [GO:0043569];negative regulation of SMAD protein signal transduction [GO:0060392]	carbohydrate binding [GO:0030246]	collagen-containing extracellular matrix [GO:0062023];extracellular space [GO:0005615]
mir-1388	PantigMC18253-mRNA-1	280	-21.39	140	-12.01	247688	23	3141	1 2644	GO:0016021	bicarbonate transport [GO:0015701]	anion [GO:0015301];chloride channel activity [GO:0005254];secondary active sulfate transmembrane transporter activity [GO:0008271]	integral component of membrane [GO:0016021]
mir-139	PantigMC09155-mRNA-1	280	-37.27	140	-19.12	41574	23	1659	1 780	GO:0016021;GO:0015171;GO:0015180;GO:0015182;GO:0015183;GO:0005313;GO:0015186;GO:0005290;GO:0015190;GO:0015191;GO:0015194;GO:0003333	amino acid transmembrane transport [GO:0003333]	amino acid transmembrane transporter activity [GO:0015171];L-alanine transmembrane transporter activity [GO:0015180];L-asparagine transmembrane transporter activity [GO:0015182];L-aspartate transmembrane transporter activity [GO:0015183];L-glutamate transmembrane transporter activity [GO:0005313];L-glutamine transmembrane transporter activity [GO:0015186];L-histidine transmembrane transporter activity [GO:0005290];L-leucine transmembrane transporter activity [GO:0015190];L-methionine transmembrane transporter activity [GO:0015191];L-serine transmembrane transporter activity [GO:0015194]	integral component of membrane [GO:0016021]
mir-146	PantigMC06524-mRNA-1	280	-20.38	140	-14.04	130767	23	744	481 694	GO:0005737;GO:0005634;GO:0007050	cell cycle arrest [GO:0007050]	ATP binding [GO:0005524];DNA binding [GO:0003677];DNA ligase (ATP) activity [GO:0003910];zinc ion binding [GO:0008270]	cytoplasm [GO:0005737];nucleus [GO:0005634]
mir-1468	PantigMC11960-mRNA-1	280	-28.09	140	-19.36	269611	23	4395	802 1581	GO:0016459;GO:0051015;GO:0005524;GO:0003774;GO:0008307;GO:0048739;GO:0048251	cardiac muscle fiber development [GO:0048739];elastic fiber assembly [GO:0048251]	actin filament binding [GO:0051015];ATP binding [GO:0005524];motor activity [GO:0003774];structural constituent of muscle [GO:0008307]	myosin complex [GO:0016459]
mir-153	PantigMC12955-mRNA-1	280	-20.76	140	-12.27	233773	23	819	343 510	GO:0005524;GO:0019205;GO:0006139	nucleobase-containing compound metabolic process [GO:0006139]	ATP binding [GO:0005524];nucleobase-containing compound kinase activity [GO:0019205]	molybdopterin synthase complex [GO:0019008]
mir-153	PantigMC15381-mRNA-1	280	-28.6	140	-15.23	48523	23	1338	780 1176	GO:0016021;GO:0005524;GO:0016887;GO:0042626	regulation of heart contraction [GO:0008016]	ATP binding [GO:0005524];ATPase activity [GO:0016887];ATPase-coupled transmembrane transporter activity [GO:0042626]	integral component of membrane [GO:0016021]
mir-153	PantigMC17026-mRNA-1	280	-20.12	140	-11.94	258611	23	1305	620 1259	GO:0016779	cell migration [GO:0016477];negative regulation of transforming growth factor beta receptor signaling pathway [GO:0030512];positive regulation of canonical Wnt signaling pathway [GO:0090263];positive regulation of cell population proliferation [GO:0008284];positive regulation of epithelial to mesenchymal transition [GO:0010718];positive regulation of protein binding [GO:0032092];positive regulation of transcription
mir-1641	PantigMC12861-mRNA-1	280	-20.16	140	-10.3	120081	23	7671	4766 6703	GO:0003676	response to bacterium [GO:0009617]	nucleic acid binding [GO:0003676]	integral component of membrane [GO:0016021]
mir-1814	PantigMC01191-mRNA-1	280	-26.56	140	-14.63	143579	23	855	231 684	GO:0005737;GO:0005634;GO:0005667;GO:0003700;GO:0043565;GO:0000976;GO:0006915;GO:0001658;GO:0048701;GO:0048704;GO:0030855;GO:0048699;GO:0048839;GO:0042472;GO:0001822;GO:0072172;GO:0072075;GO:0051451;GO:0043524;GO:0045892;GO:0001759;GO:0007389;GO:0090190;GO:0090336;GO:0045944;GO:0045893;GO:0072107;GO:0072095;GO:0045664;GO:0006355;GO:0007519;GO:0048538;GO:0030878;GO:0001657	apoptotic process [GO:0006915];branching involved in ureteric bud morphogenesis [GO:0001658];embryonic cranial skeleton morphogenesis [GO:0048701];embryonic skeletal system morphogenesis [GO:0048704];epithelial cell differentiation [GO:0030855];generation of neurons [GO:0048699];inner ear development [GO:0048839];inner ear morphogenesis [GO:0042472];kidney development [GO:0001822];mesonephric tubule formation [GO:0072172];metanephric mesenchyme development [GO:0072075];myoblast migration [GO:0051451];negative regulation of neuron apoptotic process [GO:0043524];negative regulation of transcription
mir-182	PantigMC12500-mRNA-7	280	-29.33	140	-15.22	5991	23	957	267 657	GO:0016021;GO:0019882;GO:0006955	antigen processing and presentation [GO:0019882];immune response [GO:0006955]	actin binding [GO:0003779];identical protein binding [GO:0042802];RNA binding [GO:0003723]	integral component of membrane [GO:0016021]
mir-183	PantigMC15654-mRNA-1	280	-22.78	140	-13	231898	23	2721	274 400	GO:0005883;GO:0005198;GO:0033693	neurofilament bundle assembly [GO:0033693]	structural molecule activity [GO:0005198]	neurofilament [GO:0005883]
mir-186	PantigMC14959-mRNA-6	280	-22.25	140	-11.14	47968	23	12225	8271 9177	GO:0046872;GO:0036459;GO:0016579;GO:0006511	protein deubiquitination [GO:0016579];ubiquitin-dependent protein catabolic process [GO:0006511]	metal ion binding [GO:0046872];thiol-dependent ubiquitinyl hydrolase activity [GO:0036459]	inner dynein arm [GO:0036156];sperm flagellum [GO:0036126]
mir-1892	PantigMC06577-mRNA-1	280	-21.37	140	-11.72	62667	23	1524	1083 1212	GO:0030014;GO:0005737;GO:0005634;GO:0030971;GO:0046332;GO:0003714;GO:0030514;GO:0008285;GO:0060212;GO:0045668;GO:0017148;GO:0060213;GO:0010468;GO:0060390	negative regulation of BMP signaling pathway [GO:0030514];negative regulation of cell population proliferation [GO:0008285];negative regulation of nuclear-transcribed mRNA poly(A) tail shortening [GO:0060212];negative regulation of osteoblast differentiation [GO:0045668];negative regulation of translation [GO:0017148];positive regulation of nuclear-transcribed mRNA poly(A) tail shortening [GO:0060213];regulation of gene expression [GO:0010468];regulation of SMAD protein signal transduction [GO:0060390]	receptor tyrosine kinase binding [GO:0030971];SMAD binding [GO:0046332];transcription corepressor activity [GO:0003714]	CCR4-NOT complex [GO:0030014];cytoplasm [GO:0005737];nucleus [GO:0005634]
mir-1937	PantigMC06741-mRNA-1	280	-20.93	140	-13.59	312748	23	3096	441 563	GO:0005887;GO:0005249;GO:0071805;GO:0034765;GO:0042391	potassium ion transmembrane transport [GO:0071805];regulation of ion transmembrane transport [GO:0034765];regulation of membrane potential [GO:0042391]	voltage-gated potassium channel activity [GO:0005249]	integral component of plasma membrane [GO:0005887]
mir-1937	PantigMC06768-mRNA-1	280	-26.28	140	-16.3	62882	23	1557	459 481	GO:0005769;GO:0005783;GO:0005794;GO:0005886;GO:0005507;GO:0008131;GO:0048038;GO:0009308;GO:1902283;GO:0046677	amine metabolic process [GO:0009308];negative regulation of primary amine oxidase activity [GO:1902283];response to antibiotic [GO:0046677]	copper ion binding [GO:0005507];primary amine oxidase activity [GO:0008131];quinone binding [GO:0048038]	early endosome [GO:0005769];endoplasmic reticulum [GO:0005783];Golgi apparatus [GO:0005794];plasma membrane [GO:0005886]
mir-1949	PantigMC01195-mRNA-1	280	-21.06	140	-10.71	211731	23	1557	557 1430	GO:0005737;GO:0005759;GO:0005634;GO:0052906;GO:0009019;GO:0008175;GO:0070901;GO:0030488;GO:0002939	mitochondrial tRNA methylation [GO:0070901];tRNA methylation [GO:0030488];tRNA N1-guanine methylation [GO:0002939]	tRNA (guanine(37)-N(1))-methyltransferase activity [GO:0052906];tRNA (guanine-N1-)-methyltransferase activity [GO:0009019];tRNA methyltransferase activity [GO:0008175]	cytoplasm [GO:0005737];mitochondrial matrix [GO:0005759];nucleus [GO:0005634]
mir-204	PantigMC06018-mRNA-1	280	-23	140	-11.5	66873	23	1221	529 904	GO:0016021	metabolic process [GO:0008152]	G protein-coupled receptor binding [GO:0001664];hormone activity [GO:0005179]	integral component of membrane [GO:0016021]
mir-204	PantigMC18370-mRNA-1	280	-21.9	140	-11.95	247835	23	2403	668 1793	GO:0016021	amyloid precursor protein metabolic process [GO:0042982]	metalloendopeptidase activity [GO:0004222];protease binding [GO:0002020]	integral component of membrane [GO:0016021]
mir-205	PantigMC12153-mRNA-1	280	-24.82	140	-13.46	201704	23	2211	863 1608	GO:0005581;GO:0005576;GO:2000147	positive regulation of cell motility [GO:2000147]	serine-type endopeptidase activity [GO:0004252]	collagen trimer [GO:0005581];extracellular region [GO:0005576]
mir-2114	PantigMC10416-mRNA-1	280	-25.4	140	-13.16	140629	23	783	325 625	GO:0005576;GO:0004867	attachment of GPI anchor to protein [GO:0016255];neuron apoptotic process [GO:0051402];neuron differentiation [GO:0030182]	serine-type endopeptidase inhibitor activity [GO:0004867]	extracellular region [GO:0005576]
mir-214	PantigMC18995-mRNA-1	280	-27.03	140	-14.96	307565	23	507	68 345	GO:0016021	activation of cysteine-type endopeptidase activity involved in apoptotic process [GO:0006919];collagen-activated tyrosine kinase receptor signaling pathway [GO:0038063];endothelial cell apoptotic process [GO:0072577];glomerular basement membrane development [GO:0032836];negative regulation of angiogenesis [GO:0016525];negative regulation of vascular endothelial cell proliferation [GO:1905563]	extracellular matrix structural constituent [GO:0005201];integrin binding [GO:0005178]	integral component of membrane [GO:0016021]
mir-23	PantigMC04190-mRNA-1	280	-21.6	140	-11.8	152263	23	7908	554 2582	GO:0005509	activation of GTPase activity [GO:0090630];intracellular protein transport [GO:0006886]	calcium ion binding [GO:0005509]	cytosol [GO:0005829];membrane [GO:0016020]
mir-23	PantigMC04190-mRNA-2	280	-21.6	140	-11.8	152264	23	7647	554 2468	GO:0005509	activation of GTPase activity [GO:0090630];intracellular protein transport [GO:0006886]	calcium ion binding [GO:0005509]	cytosol [GO:0005829];membrane [GO:0016020]
mir-23	PantigMC04190-mRNA-3	280	-21.6	140	-11.8	152265	23	7890	554 2582	GO:0005509	activation of GTPase activity [GO:0090630];intracellular protein transport [GO:0006886]	calcium ion binding [GO:0005509]	cytosol [GO:0005829];membrane [GO:0016020]
mir-23	PantigMC04190-mRNA-4	280	-21.6	140	-11.8	152262	23	7629	554 2468	GO:0005509	activation of GTPase activity [GO:0090630];intracellular protein transport [GO:0006886]	calcium ion binding [GO:0005509]	cytosol [GO:0005829];membrane [GO:0016020]
mir-2387	PantigMC10260-mRNA-1	280	-21.37	140	-11.85	299438	23	1104	1 497	GO:0016021	cerebral cortex development [GO:0021987];dendrite morphogenesis [GO:0048813]	N-acetyltransferase activity [GO:0008080]	integral component of membrane [GO:0016021]
mir-27	PantigMC01753-mRNA-1	280	-24.05	140	-13.17	235076	23	2304	1456 1774	GO:0016021	neuromuscular process controlling balance [GO:0050885]	ornithine decarboxylase inhibitor activity [GO:0008073];protein homodimerization activity [GO:0042803];RNA binding [GO:0003723]	integral component of membrane [GO:0016021]
mir-28	PantigMC14990-mRNA-1	280	-24.06	140	-12.32	25296	23	3141	132 2063	GO:0005789;GO:0000139;GO:0016021;GO:0032934;GO:0044255;GO:0008203;GO:0006955;GO:0045540;GO:0042304;GO:0001666;GO:0032868;GO:0032933	cellular lipid metabolic process [GO:0044255];cholesterol metabolic process [GO:0008203];immune response [GO:0006955];regulation of cholesterol biosynthetic process [GO:0045540];regulation of fatty acid biosynthetic process [GO:0042304];response to hypoxia [GO:0001666];response to insulin [GO:0032868];SREBP signaling pathway [GO:0032933]	sterol binding [GO:0032934]	endoplasmic reticulum membrane [GO:0005789];Golgi membrane [GO:0000139];integral component of membrane [GO:0016021]
mir-296	PantigMC04895-mRNA-1	280	-22.55	140	-11.7	113761	23	3408	459 1618	GO:0001669;GO:0005829;GO:0005794;GO:0012506;GO:0098609;GO:0009566;GO:0060009;GO:0007286	cell-cell adhesion [GO:0098609];fertilization [GO:0009566];Sertoli cell development [GO:0060009];spermatid development [GO:0007286]	thiol-dependent ubiquitinyl hydrolase activity [GO:0036459]	acrosomal vesicle [GO:0001669];cytosol [GO:0005829];Golgi apparatus [GO:0005794];vesicle membrane [GO:0012506]
mir-296	PantigMC14535-mRNA-1	280	-21.14	140	-12.69	115666	23	573	3 139	GO:0005524;GO:0004672	pseudouridine synthesis [GO:0001522]	ATP binding [GO:0005524];protein kinase activity [GO:0004672]	integral component of membrane [GO:0016021];synaptic vesicle [GO:0008021]
mir-3070	PantigMC06289-mRNA-1	280	-20.95	140	-12.75	153206	23	10602	3597 9427	GO:0016459;GO:0003779;GO:0005524;GO:0003774;GO:0007605	sensory perception of sound [GO:0007605]	actin binding [GO:0003779];ATP binding [GO:0005524];motor activity [GO:0003774]	myosin complex [GO:0016459]
mir-3085	PantigMC00445-mRNA-1	280	-28.65	140	-15.31	135834	23	459	201 220	GO:0016021	signal complex assembly [GO:0007172]	ATP binding [GO:0005524];protein tyrosine kinase activity [GO:0004713]	integral component of membrane [GO:0016021]
mir-3085	PantigMC01919-mRNA-1	280	-29.78	140	-17.4	326135	23	984	228 662	GO:0035556;GO:0016567	intracellular signal transduction [GO:0035556];protein ubiquitination [GO:0016567]	chloride channel activity [GO:0005254];GABA-A receptor activity [GO:0004890];GABA-gated chloride ion channel activity [GO:0022851];inhibitory extracellular ligand-gated ion channel activity [GO:0005237];transmitter-gated ion channel activity involved in regulation of postsynaptic membrane potential [GO:1904315]	chloride channel complex [GO:0034707];cytoplasmic vesicle membrane [GO:0030659];dendrite membrane [GO:0032590];GABA-A receptor complex [GO:1902711];integral component of plasma membrane [GO:0005887];neuron projection [GO:0043005];postsynapse [GO:0098794];postsynaptic membrane [GO:0045211];synapse [GO:0045202]
mir-3085	PantigMC05858-mRNA-1	280	-22.34	140	-11.27	228431	23	486	19 143	GO:0005829;GO:0005854;GO:0042788	regulation of B cell receptor signaling pathway [GO:0050855];regulation of lymphocyte migration [GO:2000401]	lipid binding [GO:0008289]	cytosol [GO:0005829];nascent polypeptide-associated complex [GO:0005854];polysomal ribosome [GO:0042788]
mir-3085	PantigMC07851-mRNA-1	280	-22.42	140	-12.77	308853	23	324	27 291	GO:0051213;GO:0006307;GO:0035552	DNA dealkylation involved in DNA repair [GO:0006307];oxidative single-stranded DNA demethylation [GO:0035552]	dioxygenase activity [GO:0051213]	ribosome [GO:0005840]
mir-3085	PantigMC08039-mRNA-4	280	-31.59	140	-18.5	263609	23	942	25 364	GO:0005737;GO:0042025;GO:0042405;GO:0005643;GO:0016607;GO:0005634;GO:0000346;GO:0003729;GO:0003723;GO:0016973	poly(A)+ mRNA export from nucleus [GO:0016973]	mRNA binding [GO:0003729];RNA binding [GO:0003723]	cytoplasm [GO:0005737];host cell nucleus [GO:0042025];nuclear inclusion body [GO:0042405];nuclear pore [GO:0005643];nuclear speck [GO:0016607];nucleus [GO:0005634];transcription export complex [GO:0000346]
mir-3085	PantigMC09323-mRNA-1	280	-37.65	140	-20.83	223502	23	291	23 202	GO:0005813;GO:0005737;GO:0005868;GO:0005874;GO:0045505;GO:0003774;GO:0007018	microtubule-based movement [GO:0007018]	dynein intermediate chain binding [GO:0045505];motor activity [GO:0003774]	centrosome [GO:0005813];cytoplasm [GO:0005737];cytoplasmic dynein complex [GO:0005868];microtubule [GO:0005874]
mir-3085	PantigMC13614-mRNA-1	280	-31.24	140	-18.73	218922	23	249	10 96	GO:0046872;GO:0003676;GO:0006355	regulation of transcription
mir-3085	PantigMC13838-mRNA-2	280	-26.6	140	-14.87	151031	23	438	5 49	GO:0005768;GO:0070062;GO:0048471;GO:0019003;GO:0005525;GO:0003924;GO:0019882;GO:0015031;GO:0032482;GO:0030100	antigen processing and presentation [GO:0019882];protein transport [GO:0015031];Rab protein signal transduction [GO:0032482];regulation of endocytosis [GO:0030100]	GDP binding [GO:0019003];GTP binding [GO:0005525];GTPase activity [GO:0003924]	endosome [GO:0005768];extracellular exosome [GO:0070062];perinuclear region of cytoplasm [GO:0048471]
mir-3085	PantigMC18221-mRNA-1	280	-30.34	140	-16.86	247657	23	507	100 297	GO:0046872;GO:0003676;GO:0006355	regulation of transcription
mir-3085	PantigMC19811-mRNA-1	280	-23.1	140	-14.52	293849	23	354	42 121	GO:0035091	mitochondrial respiratory chain complex IV assembly [GO:0033617]	phosphatidylinositol binding [GO:0035091]	nucleolus [GO:0005730];nucleoplasm [GO:0005654]
mir-3151	PantigMC07616-mRNA-1	280	-20.52	140	-13.53	58668	23	1485	639 1170	GO:0016021;GO:0005886;GO:0004930;GO:0004984	activation of store-operated calcium channel activity [GO:0032237];myotube differentiation [GO:0014902];store-operated calcium entry [GO:0002115]	G protein-coupled receptor activity [GO:0004930];olfactory receptor activity [GO:0004984]	integral component of membrane [GO:0016021];plasma membrane [GO:0005886]
mir-3151	PantigMC08196-mRNA-6	280	-26.54	140	-13.57	331975	23	1029	329 505	GO:0016324;GO:0005623;GO:0016021;GO:0005770;GO:0005764;GO:0005634;GO:0030670;GO:0030667;GO:0000220;GO:0015078;GO:0006915;GO:0000045;GO:0030183;GO:0045453;GO:0006874;GO:0071345;GO:0097188;GO:0070166;GO:0030010;GO:0051650;GO:0010467;GO:0061484;GO:0016064;GO:0002377;GO:0006954;GO:0072643;GO:0035709;GO:0021554;GO:0001503;GO:0030316;GO:0002158;GO:0090383;GO:0007039;GO:0033365;GO:0010468;GO:0050796;GO:0045667;GO:0010155;GO:0010272;GO:0060041;GO:0031529;GO:0030217;GO:0043029;GO:0035711;GO:0044691	apoptotic process [GO:0006915];autophagosome assembly [GO:0000045];B cell differentiation [GO:0030183];bone resorption [GO:0045453];cellular calcium ion homeostasis [GO:0006874];cellular response to cytokine stimulus [GO:0071345];dentin mineralization [GO:0097188];enamel mineralization [GO:0070166];establishment of cell polarity [GO:0030010];establishment of vesicle localization [GO:0051650];gene expression [GO:0010467];hematopoietic stem cell homeostasis [GO:0061484];immunoglobulin mediated immune response [GO:0016064];immunoglobulin production [GO:0002377];inflammatory response [GO:0006954];interferon-gamma secretion [GO:0072643];memory T cell activation [GO:0035709];optic nerve development [GO:0021554];ossification [GO:0001503];osteoclast differentiation [GO:0030316];osteoclast proliferation [GO:0002158];phagosome acidification [GO:0090383];protein catabolic process in the vacuole [GO:0007039];protein localization to organelle [GO:0033365];regulation of gene expression [GO:0010468];regulation of insulin secretion [GO:0050796];regulation of osteoblast differentiation [GO:0045667];regulation of proton transport [GO:0010155];response to silver ion [GO:0010272];retina development in camera-type eye [GO:0060041];ruffle organization [GO:0031529];T cell differentiation [GO:0030217];T cell homeostasis [GO:0043029];T-helper 1 cell activation [GO:0035711];tooth eruption [GO:0044691]	proton transmembrane transporter activity [GO:0015078]	apical plasma membrane [GO:0016324];cell [GO:0005623];integral component of membrane [GO:0016021];late endosome [GO:0005770];lysosome [GO:0005764];nucleus [GO:0005634];phagocytic vesicle membrane [GO:0030670];secretory granule membrane [GO:0030667];vacuolar proton-transporting V-type ATPase
mir-3174	PantigMC07296-mRNA-1	280	-24.3	140	-12.88	262840	23	1578	469 829	GO:0005911;GO:0016021;GO:0045202;GO:0050839;GO:0042803;GO:0007155;GO:0051963;GO:0019062	cell adhesion [GO:0007155];regulation of synapse assembly [GO:0051963];virion attachment to host cell [GO:0019062]	cell adhesion molecule binding [GO:0050839];protein homodimerization activity [GO:0042803]	cell-cell junction [GO:0005911];integral component of membrane [GO:0016021];synapse [GO:0045202]
mir-3179	PantigMC15122-mRNA-3	280	-36.27	140	-18.71	70883	23	5505	1388 4891	GO:0016459;GO:0003779;GO:0005524;GO:0005096;GO:0046872;GO:0000146;GO:0030048;GO:0007266	actin filament-based movement [GO:0030048];Rho protein signal transduction [GO:0007266]	actin binding [GO:0003779];ATP binding [GO:0005524];GTPase activator activity [GO:0005096];metal ion binding [GO:0046872];microfilament motor activity [GO:0000146]	myosin complex [GO:0016459]
mir-326	PantigMC12278-mRNA-1	280	-32.95	140	-19.91	51200	23	1038	135 609	GO:0042025;GO:0000786;GO:0005634;GO:0003677;GO:0046982;GO:0006334	nucleosome assembly [GO:0006334]	DNA binding [GO:0003677];protein heterodimerization activity [GO:0046982]	host cell nucleus [GO:0042025];nucleosome [GO:0000786];nucleus [GO:0005634]
mir-326	PantigMC12632-mRNA-2	280	-27.02	140	-13.51	119643	23	13410	7683 9669	GO:0062023;GO:0030199	collagen fibril organization [GO:0030199]	heme binding [GO:0020037];iron ion binding [GO:0005506];steroid 21-monooxygenase activity [GO:0004509];steroid binding [GO:0005496];steroid hydroxylase activity [GO:0008395]	collagen-containing extracellular matrix [GO:0062023]
mir-328	PantigMC03187-mRNA-2	280	-23.39	140	-15.91	260807	23	1227	1 414	GO:0036195;GO:0032587;GO:0072673;GO:0007520;GO:0051451;GO:0008360	lamellipodium morphogenesis [GO:0072673];myoblast fusion [GO:0007520];myoblast migration [GO:0051451];regulation of cell shape [GO:0008360]	nucleic acid binding [GO:0003676]	muscle cell projection membrane [GO:0036195];ruffle membrane [GO:0032587]
mir-331	PantigMC07737-mRNA-1	280	-21.01	140	-11.15	172411	23	2850	680 2114	GO:0030126;GO:0005829;GO:0000139;GO:0005198;GO:0006888;GO:0006891;GO:0006886	endoplasmic reticulum to Golgi vesicle-mediated transport [GO:0006888];intra-Golgi vesicle-mediated transport [GO:0006891];intracellular protein transport [GO:0006886]	structural molecule activity [GO:0005198]	COPI vesicle coat [GO:0030126];cytosol [GO:0005829];Golgi membrane [GO:0000139]
mir-335	PantigMC13421-mRNA-1	280	-20.96	140	-11.05	241416	23	3150	266 1820	GO:0001650;GO:0000784;GO:0005654;GO:0035312;GO:0003684;GO:0006303;GO:0036297;GO:0031848	double-strand break repair via nonhomologous end joining [GO:0006303];interstrand cross-link repair [GO:0036297];protection from non-homologous end joining at telomere [GO:0031848]	5'-3' exodeoxyribonuclease activity [GO:0035312];damaged DNA binding [GO:0003684]	fibrillar center [GO:0001650];nuclear chromosome
mir-335	PantigMC13470-mRNA-1	280	-21.67	140	-11.54	59716	23	5637	663 4038	GO:0005634;GO:0003676;GO:0006397	mRNA processing [GO:0006397]	nucleic acid binding [GO:0003676]	nucleus [GO:0005634]
mir-363	PantigMC18001-mRNA-1	280	-20.16	140	-10.52	111084	23	8652	4958 5636	GO:0005509	immune response [GO:0006955]	calcium ion binding [GO:0005509]	cytoplasm [GO:0005737];cytoplasmic dynein complex [GO:0005868];extrinsic component of membrane [GO:0019898];kinetochore [GO:0000776];mitotic spindle [GO:0072686];nuclear inclusion body [GO:0042405];nuclear membrane [GO:0031965];nuclear periphery [GO:0034399];nuclear pore nuclear basket [GO:0044615]
mir-3660	PantigMC15287-mRNA-1	280	-21.32	140	-11.41	116539	23	29373	6733 7122	GO:0016021	cellular response to amino acid stimulus [GO:0071230];DNA methylation involved in embryo development [GO:0043045];gene silencing [GO:0016458];maintenance of DNA methylation [GO:0010216];negative regulation of histone H3-K9 methylation [GO:0051573];negative regulation of transcription by RNA polymerase II [GO:0000122];negative regulation of vascular associated smooth muscle cell apoptotic process [GO:1905460];negative regulation of vascular smooth muscle cell differentiation involved in phenotypic switching [GO:1905931];positive regulation of gene expression [GO:0010628];positive regulation of histone H3-K4 methylation [GO:0051571];positive regulation of methylation-dependent chromatin silencing [GO:0090309];positive regulation of vascular smooth muscle cell proliferation [GO:1904707];Ras protein signal transduction [GO:0007265]	DNA (cytosine-5-)-methyltransferase activity [GO:0003886];methyl-CpG binding [GO:0008327];promoter-specific chromatin binding [GO:1990841];RNA binding [GO:0003723];zinc ion binding [GO:0008270]	integral component of membrane [GO:0016021]
mir-378	PantigMC02382-mRNA-1	280	-24.63	140	-13.7	55385	23	1953	1601 1782	GO:0043679;GO:0071013;GO:0030425;GO:0005783;GO:0030426;GO:0005654;GO:0005634;GO:1990904;GO:0005681;GO:0003730;GO:0003729;GO:0003723;GO:0007623;GO:0061157;GO:0006397;GO:0000398;GO:0043086;GO:0016070	circadian rhythm [GO:0007623];mRNA destabilization [GO:0061157];mRNA processing [GO:0006397];mRNA splicing
mir-378	PantigMC02382-mRNA-2	280	-24.63	140	-13.7	55386	23	1902	1550 1731	GO:0043679;GO:0071013;GO:0030425;GO:0005783;GO:0030426;GO:0005654;GO:0005634;GO:1990904;GO:0005681;GO:0003730;GO:0003729;GO:0003723;GO:0007623;GO:0061157;GO:0006397;GO:0000398;GO:0043086;GO:0016070	circadian rhythm [GO:0007623];mRNA destabilization [GO:0061157];mRNA processing [GO:0006397];mRNA splicing
mir-3914	PantigMC02128-mRNA-1	280	-21.33	140	-10.86	123280	23	4221	1180 4200	GO:0005509;GO:0004435;GO:0035556;GO:0016042	intracellular signal transduction [GO:0035556];lipid catabolic process [GO:0016042]	calcium ion binding [GO:0005509];phosphatidylinositol phospholipase C activity [GO:0004435]	host cell nucleus [GO:0042025]
mir-431	PantigMC09553-mRNA-1	280	-21.3	140	-13.37	230549	23	2247	868 1753	GO:0015629;GO:0005829;GO:0005886;GO:0046854;GO:0072659	phosphatidylinositol phosphorylation [GO:0046854];protein localization to plasma membrane [GO:0072659]	RNA binding [GO:0003723]	actin cytoskeleton [GO:0015629];cytosol [GO:0005829];plasma membrane [GO:0005886]
mir-431	PantigMC10044-mRNA-1	280	-29.46	140	-18.01	231061	23	315	176 221	GO:0003676;GO:0006139	nucleobase-containing compound metabolic process [GO:0006139]	nucleic acid binding [GO:0003676]	cell periphery [GO:0071944];cytoskeleton [GO:0005856];nucleus [GO:0005634];perinuclear region of cytoplasm [GO:0048471];plasma membrane [GO:0005886]
mir-432	PantigMC09449-mRNA-1	280	-23.2	140	-12	316978	23	2829	1318 2074	GO:0046872;GO:0003676;GO:0006355	regulation of transcription
mir-432	PantigMC14073-mRNA-3	280	-32.68	140	-16.34	319605	23	1407	241 1084	GO:0016021	regulation of transcription
mir-450	PantigMC17828-mRNA-1	280	-21.09	140	-11.19	315357	23	3378	2378 2669	GO:0005634;GO:0002039	mRNA splice site selection [GO:0006376]	p53 binding [GO:0002039]	nucleus [GO:0005634]
mir-4659	PantigMC06992-mRNA-1	280	-29.24	140	-15.25	131306	23	6459	4578 5313	GO:0043296;GO:0005814;GO:0005813;GO:0036064;GO:0097539;GO:0045095;GO:0000922;GO:0043297;GO:0060271;GO:0090162	apical junction assembly [GO:0043297];cilium assembly [GO:0060271];establishment of epithelial cell polarity [GO:0090162]	metal ion binding [GO:0046872]	apical junction complex [GO:0043296];centriole [GO:0005814];centrosome [GO:0005813];ciliary basal body [GO:0036064];ciliary transition fiber [GO:0097539];keratin filament [GO:0045095];spindle pole [GO:0000922]
mir-4677	PantigMC13880-mRNA-1	280	-22.33	140	-11.4	241948	23	2004	1336 1387	GO:0005615;GO:0003081	regulation of systemic arterial blood pressure by renin-angiotensin [GO:0003081]	GTP binding [GO:0005525];GTPase activity [GO:0003924]	extracellular space [GO:0005615]
mir-4743	PantigMC04636-mRNA-1	280	-21.23	140	-11.42	266377	23	1485	1016 1444	GO:0005829;GO:0004029;GO:0018479	proteolysis involved in cellular protein catabolic process [GO:0051603]	aldehyde dehydrogenase (NAD+) activity [GO:0004029];benzaldehyde dehydrogenase (NAD+) activity [GO:0018479]	cytosol [GO:0005829]
mir-4743	PantigMC06253-mRNA-1	280	-30.46	140	-15.23	334908	23	690	180 408	GO:0005737;GO:0005739;GO:0043005;GO:0043025;GO:0005634;GO:0031386;GO:0031625;GO:0097009;GO:0060613;GO:0008585;GO:0007144;GO:0021888;GO:0007141;GO:0047497;GO:0019941;GO:0048812;GO:1902255;GO:1902527;GO:0016567;GO:0051881;GO:1901214;GO:0061136;GO:0072520	energy homeostasis [GO:0097009];fat pad development [GO:0060613];female gonad development [GO:0008585];female meiosis I [GO:0007144];hypothalamus gonadotrophin-releasing hormone neuron development [GO:0021888];male meiosis I [GO:0007141];mitochondrion transport along microtubule [GO:0047497];modification-dependent protein catabolic process [GO:0019941];neuron projection morphogenesis [GO:0048812];positive regulation of intrinsic apoptotic signaling pathway by p53 class mediator [GO:1902255];positive regulation of protein monoubiquitination [GO:1902527];protein ubiquitination [GO:0016567];regulation of mitochondrial membrane potential [GO:0051881];regulation of neuron death [GO:1901214];regulation of proteasomal protein catabolic process [GO:0061136];seminiferous tubule development [GO:0072520]	protein tag [GO:0031386];ubiquitin protein ligase binding [GO:0031625]	cytoplasm [GO:0005737];mitochondrion [GO:0005739];neuron projection [GO:0043005];neuronal cell body [GO:0043025];nucleus [GO:0005634]
mir-505	PantigMC17750-mRNA-1	280	-25.31	140	-14.3	214020	23	1281	524 1175	GO:0016021;GO:0005886;GO:0015840;GO:0006833	urea transport [GO:0015840];water transport [GO:0006833]	DNA-binding transcription factor activity [GO:0003700];sequence-specific DNA binding [GO:0043565]	integral component of membrane [GO:0016021];plasma membrane [GO:0005886]
mir-551	PantigMC04165-mRNA-1	280	-20.78	140	-10.44	38660	23	873	90 288	GO:0051213	3'-UTR-mediated mRNA stabilization [GO:0070935];negative regulation of mitotic cell cycle [GO:0045930]	dioxygenase activity [GO:0051213]	Cajal body [GO:0015030];cytoplasm [GO:0005737]
mir-563	PantigMC13110-mRNA-1	280	-20.91	140	-13.98	120245	23	1743	723 838	GO:0042025;GO:0005634;GO:0003700;GO:0043565;GO:0006357	regulation of transcription by RNA polymerase II [GO:0006357]	DNA-binding transcription factor activity [GO:0003700];sequence-specific DNA binding [GO:0043565]	host cell nucleus [GO:0042025];nucleus [GO:0005634]
mir-574	PantigMC00146-mRNA-1	280	-23.77	140	-12.28	67381	23	345	162 171	GO:0005840;GO:0003735;GO:0006412	translation [GO:0006412]	structural constituent of ribosome [GO:0003735]	ribosome [GO:0005840]
mir-574	PantigMC00174-mRNA-1	280	-22.69	140	-12.49	271868	23	8115	1868 4914	GO:0005887;GO:0004930;GO:0007189;GO:0007166	adenylate cyclase-activating G protein-coupled receptor signaling pathway [GO:0007189];cell surface receptor signaling pathway [GO:0007166]	G protein-coupled receptor activity [GO:0004930]	integral component of plasma membrane [GO:0005887]
mir-577	PantigMC16056-mRNA-1	280	-20.6	140	-11.31	231900	23	1443	366 1250	GO:0005576;GO:0004222	cellular response to drug [GO:0035690];negative regulation of MAPK cascade [GO:0043409];regulation of protein stability [GO:0031647]	metalloendopeptidase activity [GO:0004222]	extracellular region [GO:0005576]
mir-607	PantigMC12521-mRNA-1	280	-27.24	140	-13.62	233220	23	3978	735 2796	GO:0000228;GO:0005634;GO:0005524;GO:0008094;GO:0030983;GO:0006298;GO:0007131	mismatch repair [GO:0006298];reciprocal meiotic recombination [GO:0007131]	ATP binding [GO:0005524];DNA-dependent ATPase activity [GO:0008094];mismatched DNA binding [GO:0030983]	nuclear chromosome [GO:0000228];nucleus [GO:0005634]
mir-609	PantigMC08148-mRNA-1	280	-23.6	140	-12.25	150128	23	2604	735 1368	GO:0005813;GO:0005874;GO:0005524;GO:0004706;GO:0031435;GO:0042803;GO:0007257;GO:0044843;GO:0007017;GO:0043065;GO:0046777	activation of JUN kinase activity [GO:0007257];cell cycle G1/S phase transition [GO:0044843];microtubule-based process [GO:0007017];positive regulation of apoptotic process [GO:0043065];protein autophosphorylation [GO:0046777]	ATP binding [GO:0005524];JUN kinase kinase kinase activity [GO:0004706];mitogen-activated protein kinase kinase kinase binding [GO:0031435];protein homodimerization activity [GO:0042803]	centrosome [GO:0005813];microtubule [GO:0005874]
mir-609	PantigMC19048-mRNA-1	280	-24.88	140	-13.54	57726	23	4047	194 2855	GO:0016021;GO:0005230;GO:0004888	BMP signaling pathway involved in spinal cord dorsal/ventral patterning [GO:0021919];forebrain development [GO:0030900];gastrulation with mouth forming second [GO:0001702];mesoderm formation [GO:0001707];negative regulation of BMP signaling pathway [GO:0030514];negative regulation of cell migration [GO:0030336];negative regulation of osteoblast differentiation [GO:0045668];osteoblast differentiation [GO:0001649];positive regulation of cell adhesion [GO:0045785];positive regulation of mesenchymal cell proliferation [GO:0002053];skeletal system development [GO:0001501]	extracellular ligand-gated ion channel activity [GO:0005230];transmembrane signaling receptor activity [GO:0004888]	integral component of membrane [GO:0016021]
mir-612	PantigMC12343-mRNA-1	280	-21.66	140	-10.83	164863	23	2718	668 1754	GO:0005829;GO:0042405;GO:0016363;GO:0005730;GO:0005654;GO:0005634;GO:0042802;GO:0034046;GO:0008266;GO:0008022;GO:0043621;GO:0048856;GO:0000122;GO:0007399;GO:0051168;GO:0006355	anatomical structure development [GO:0048856];negative regulation of transcription by RNA polymerase II [GO:0000122];nervous system development [GO:0007399];nuclear export [GO:0051168];regulation of transcription
mir-622	PantigMC18604-mRNA-1	280	-25.14	140	-13.01	238996	23	2322	1222 1432	GO:0005737;GO:0005524;GO:0004672;GO:0002009;GO:0051092	morphogenesis of an epithelium [GO:0002009];positive regulation of NF-kappaB transcription factor activity [GO:0051092]	ATP binding [GO:0005524];protein kinase activity [GO:0004672]	cytoplasm [GO:0005737]
mir-622	PantigMC18937-mRNA-1	280	-29.24	140	-14.62	125762	23	2901	1936 2539	GO:0009986;GO:0009897;GO:0016021;GO:0098636;GO:0015026;GO:0007166;GO:0071222;GO:0006955;GO:0042130;GO:0050731;GO:0042102;GO:0007165;GO:0031295	cell surface receptor signaling pathway [GO:0007166];cellular response to lipopolysaccharide [GO:0071222];immune response [GO:0006955];negative regulation of T cell proliferation [GO:0042130];positive regulation of peptidyl-tyrosine phosphorylation [GO:0050731];positive regulation of T cell proliferation [GO:0042102];signal transduction [GO:0007165];T cell costimulation [GO:0031295]	coreceptor activity [GO:0015026]	cell surface [GO:0009986];external side of plasma membrane [GO:0009897];integral component of membrane [GO:0016021];protein complex involved in cell adhesion [GO:0098636]
mir-631	PantigMC08982-mRNA-1	280	-23.63	140	-12.77	200416	23	1434	546 1001	GO:0003723;GO:0048025	negative regulation of mRNA splicing
mir-642	PantigMC09624-mRNA-1	280	-34.49	140	-19.55	185179	23	549	223 385	GO:0005654;GO:0030295;GO:0019901;GO:0006974;GO:0000082;GO:0007140;GO:0008284;GO:0045737	cellular response to DNA damage stimulus [GO:0006974];G1/S transition of mitotic cell cycle [GO:0000082];male meiotic nuclear division [GO:0007140];positive regulation of cell population proliferation [GO:0008284];positive regulation of cyclin-dependent protein serine/threonine kinase activity [GO:0045737]	protein kinase activator activity [GO:0030295];protein kinase binding [GO:0019901]	nucleoplasm [GO:0005654]
mir-642	PantigMC11135-mRNA-1	280	-42.63	140	-25.04	287941	23	501	4 209	GO:0005742;GO:0005739	defense response to bacterium [GO:0042742]	scavenger receptor activity [GO:0005044];serine-type endopeptidase activity [GO:0004252]	mitochondrial outer membrane translocase complex [GO:0005742];mitochondrion [GO:0005739]
mir-662	PantigMC09742-mRNA-1	280	-20.78	140	-13.22	117137	23	3123	88 444	GO:0005634;GO:0003700;GO:0046872;GO:0045892	negative regulation of transcription
mir-663	PantigMC04325-mRNA-1	280	-21.97	140	-11.12	61577	23	2631	807 1845	GO:0016020;GO:0008360	regulation of cell shape [GO:0008360]	ATPase activity [GO:0016887];single-stranded DNA binding [GO:0003697]	membrane [GO:0016020]
mir-663	PantigMC04606-mRNA-1	280	-22.31	140	-13.59	152753	23	504	1 20	GO:0003676;GO:0016779;GO:0008270	miRNA metabolic process [GO:0010586];negative regulation of transposition
mir-665	PantigMC12833-mRNA-1	280	-21.16	140	-11.71	233572	23	20784	3443 12506	GO:0005856;GO:0016021;GO:0003779;GO:0005509;GO:0008017;GO:0045104	intermediate filament cytoskeleton organization [GO:0045104]	actin binding [GO:0003779];calcium ion binding [GO:0005509];microtubule binding [GO:0008017]	cytoskeleton [GO:0005856];integral component of membrane [GO:0016021]
mir-665	PantigMC13039-mRNA-1	280	-24.84	140	-13.46	52148	23	540	19 330	GO:0005634;GO:0050681;GO:0043425;GO:0001228;GO:0000981;GO:0001227;GO:0070888;GO:0042826;GO:0046983;GO:0000977;GO:0001658;GO:0014707;GO:0060435;GO:0060539;GO:0030855;GO:0048286;GO:0060425;GO:0060426;GO:0072277;GO:0072162;GO:0060766;GO:0006357;GO:0048608;GO:0060021;GO:0007530;GO:0007548;GO:0048536	branching involved in ureteric bud morphogenesis [GO:0001658];branchiomeric skeletal muscle development [GO:0014707];bronchiole development [GO:0060435];diaphragm development [GO:0060539];epithelial cell differentiation [GO:0030855];lung alveolus development [GO:0048286];lung morphogenesis [GO:0060425];lung vasculature development [GO:0060426];metanephric glomerular capillary formation [GO:0072277];metanephric mesenchymal cell differentiation [GO:0072162];negative regulation of androgen receptor signaling pathway [GO:0060766];regulation of transcription by RNA polymerase II [GO:0006357];reproductive structure development [GO:0048608];roof of mouth development [GO:0060021];sex determination [GO:0007530];sex differentiation [GO:0007548];spleen development [GO:0048536]	androgen receptor binding [GO:0050681];bHLH transcription factor binding [GO:0043425];DNA-binding transcription activator activity
mir-670	PantigMC01801-mRNA-1	280	-27.01	140	-13.66	53376	23	837	596 712	GO:0003677	pointed-end actin filament capping [GO:0051694]	DNA binding [GO:0003677]	mitochondrial small ribosomal subunit [GO:0005763]
mir-670	PantigMC04885-mRNA-1	280	-22.19	140	-11.14	250057	23	1224	1 532	GO:0016021;GO:0008270	protein transport to vacuole involved in ubiquitin-dependent protein catabolic process via the multivesicular body sorting pathway [GO:0043328]	zinc ion binding [GO:0008270]	integral component of membrane [GO:0016021]
mir-672	PantigMC00519-mRNA-1	280	-22.28	140	-11.14	67782	23	2268	735 1890	GO:0005634;GO:0007276;GO:0051726	gamete generation [GO:0007276];regulation of cell cycle [GO:0051726]	guanyl-nucleotide exchange factor activity [GO:0005085]	nucleus [GO:0005634]
mir-692	PantigMC17993-mRNA-1	280	-30.58	140	-16.41	65640	23	477	234 292	GO:0016021	autophagy [GO:0006914];axon extension [GO:0048675];endocytosis [GO:0006897];negative regulation of protein phosphorylation [GO:0001933];positive regulation of macroautophagy [GO:0016239];regulation of actin filament organization [GO:0110053];regulation of autophagosome assembly [GO:2000785];regulation of TORC1 signaling [GO:1903432];stress granule assembly [GO:0034063]	heme binding [GO:0020037];iron ion binding [GO:0005506];oxidoreductase activity
mir-718	PantigMC17323-mRNA-1	280	-22.14	140	-11.31	168090	23	13782	4028 6744	GO:0016021;GO:0005509	negative regulation of transcription
mir-744	PantigMC06701-mRNA-1	280	-25.22	140	-12.61	153689	23	1386	116 1130	GO:0045095;GO:0005198	mRNA processing [GO:0006397]	structural molecule activity [GO:0005198]	keratin filament [GO:0045095]
mir-7973	PantigMC04256-mRNA-1	280	-28.63	140	-16.13	265956	23	3198	562 3124	GO:0005096;GO:0016525;GO:0008285;GO:0030948;GO:0043065;GO:0038026	negative regulation of angiogenesis [GO:0016525];negative regulation of cell population proliferation [GO:0008285];negative regulation of vascular endothelial growth factor receptor signaling pathway [GO:0030948];positive regulation of apoptotic process [GO:0043065];reelin-mediated signaling pathway [GO:0038026]	GTPase activator activity [GO:0005096]	nucleus [GO:0005634]
mir-7973	PantigMC06271-mRNA-1	280	-28.14	140	-14.09	153186	23	882	292 597	GO:0016021;GO:0015297;GO:0042910	cellular aldehyde metabolic process [GO:0006081]	antiporter activity [GO:0015297];xenobiotic transmembrane transporter activity [GO:0042910]	integral component of membrane [GO:0016021]
mir-85	PantigMC18997-mRNA-1	280	-21.91	140	-13	239410	23	1125	22 970	GO:0016021;GO:0004908	cilium organization [GO:0044782];sperm axoneme assembly [GO:0007288]	interleukin-1 receptor activity [GO:0004908]	integral component of membrane [GO:0016021]
mir-8517	PantigMC00244-mRNA-1	280	-20.4	140	-10.38	340116	23	1320	1124 1266	GO:0005737;GO:0005730;GO:0003729;GO:0000184;GO:0045727	nuclear-transcribed mRNA catabolic process
mir-1281	PantigMC17433-mRNA-1	191	-41.93	191	-41.93	213636	23	378	2	GO:0070724;GO:0009986;GO:0005886;GO:0043235;GO:0048185;GO:0016361;GO:0005524;GO:0098821;GO:0046872;GO:0019901;GO:0004674;GO:0046332;GO:0050431;GO:0005025;GO:0001525;GO:0001974;GO:0030509;GO:0071363;GO:0035912;GO:0003203;GO:0061154;GO:0007507;GO:0001701;GO:0001946;GO:0060836;GO:0043537;GO:0030308;GO:2000279;GO:0045602;GO:0001937;GO:0051895;GO:0010629;GO:0045766;GO:0030513;GO:0045603;GO:0001938;GO:0010862;GO:0045944;GO:0006468;GO:0008217;GO:0061298;GO:0007179;GO:0060841;GO:0035313	angiogenesis [GO:0001525];blood vessel remodeling [GO:0001974];BMP signaling pathway [GO:0030509];cellular response to growth factor stimulus [GO:0071363];dorsal aorta morphogenesis [GO:0035912];endocardial cushion morphogenesis [GO:0003203];endothelial tube morphogenesis [GO:0061154];heart development [GO:0007507];in utero embryonic development [GO:0001701];lymphangiogenesis [GO:0001946];lymphatic endothelial cell differentiation [GO:0060836];negative regulation of blood vessel endothelial cell migration [GO:0043537];negative regulation of cell growth [GO:0030308];negative regulation of DNA biosynthetic process [GO:2000279];negative regulation of endothelial cell differentiation [GO:0045602];negative regulation of endothelial cell proliferation [GO:0001937];negative regulation of focal adhesion assembly [GO:0051895];negative regulation of gene expression [GO:0010629];positive regulation of angiogenesis [GO:0045766];positive regulation of BMP signaling pathway [GO:0030513];positive regulation of endothelial cell differentiation [GO:0045603];positive regulation of endothelial cell proliferation [GO:0001938];positive regulation of pathway-restricted SMAD protein phosphorylation [GO:0010862];positive regulation of transcription by RNA polymerase II [GO:0045944];protein phosphorylation [GO:0006468];regulation of blood pressure [GO:0008217];retina vasculature development in camera-type eye [GO:0061298];transforming growth factor beta receptor signaling pathway [GO:0007179];venous blood vessel development [GO:0060841];wound healing
mir-3173	PantigMC18516-mRNA-1	189	-33.11	189	-33.11	135181	23	261	225	GO:0016021	peptidyl-aspartic acid hydroxylation [GO:0042264]	G protein-coupled receptor activity [GO:0004930];olfactory receptor activity [GO:0004984]	integral component of membrane [GO:0016021]
mir-1281	PantigMC13737-mRNA-1	188	-24.81	188	-24.81	219081	23	870	418	GO:0016021;GO:0005739;GO:0051560	mitochondrial calcium ion homeostasis [GO:0051560]	iron ion binding [GO:0005506];oxidoreductase activity [GO:0016491]	integral component of membrane [GO:0016021];mitochondrion [GO:0005739]
mir-2114	PantigMC00905-mRNA-1	188	-33.07	188	-33.07	279562	23	1041	84	GO:0005524;GO:0003677;GO:0008094;GO:0006281	DNA repair [GO:0006281]	ATP binding [GO:0005524];DNA binding [GO:0003677];DNA-dependent ATPase activity [GO:0008094]	mitochondrion [GO:0005739]
mir-1281	PantigMC16931-mRNA-1	185	-38.11	185	-38.11	213083	23	603	573	GO:0016021;GO:0030246	gluconeogenesis [GO:0006094];glyceraldehyde-3-phosphate biosynthetic process [GO:0046166];glycerol catabolic process [GO:0019563];glycolytic process [GO:0006096];multicellular organism development [GO:0007275]	carbohydrate binding [GO:0030246]	integral component of membrane [GO:0016021]
mir-3085	PantigMC12456-mRNA-1	184	-38.86	184	-38.86	324044	23	258	186	GO:0016021;GO:0019882;GO:0006955	antigen processing and presentation [GO:0019882];immune response [GO:0006955]	zinc ion binding [GO:0008270]	integral component of membrane [GO:0016021]
mir-128	PantigMC12892-mRNA-1	183	-20.35	183	-20.35	210988	23	1383	827	GO:0016788;GO:0046872;GO:0000166;GO:0009166	nucleotide catabolic process [GO:0009166]	hydrolase activity
mir-3085	PantigMC18917-mRNA-1	183	-22.54	183	-22.54	216607	23	276	223	GO:0005789;GO:0016021;GO:0102343;GO:0102344;GO:0102345;GO:0102158;GO:0006633	fatty acid biosynthetic process [GO:0006633]	3-hydroxy-arachidoyl-CoA dehydratase activity [GO:0102343];3-hydroxy-behenoyl-CoA dehydratase activity [GO:0102344];3-hydroxy-lignoceroyl-CoA dehydratase activity [GO:0102345];very-long-chain 3-hydroxyacyl-CoA dehydratase activity [GO:0102158]	endoplasmic reticulum membrane [GO:0005789];integral component of membrane [GO:0016021]
mir-3173	PantigMC07130-mRNA-1	182	-43.47	182	-43.47	103608	23	804	77	GO:0005874;GO:0005516;GO:0008017;GO:0000226	microtubule cytoskeleton organization [GO:0000226]	calmodulin binding [GO:0005516];microtubule binding [GO:0008017]	microtubule [GO:0005874]
mir-1205	PantigMC05590-mRNA-1	181	-20.52	181	-20.52	114587	23	1878	1179	GO:0005737;GO:0045111;GO:0005886;GO:0034236;GO:0034237;GO:0061630;GO:0035329;GO:0006954;GO:0045087;GO:0046330;GO:1900745;GO:0034137;GO:0016567;GO:0043030;GO:0010738	hippo signaling [GO:0035329];inflammatory response [GO:0006954];innate immune response [GO:0045087];positive regulation of JNK cascade [GO:0046330];positive regulation of p38MAPK cascade [GO:1900745];positive regulation of toll-like receptor 2 signaling pathway [GO:0034137];protein ubiquitination [GO:0016567];regulation of macrophage activation [GO:0043030];regulation of protein kinase A signaling [GO:0010738]	protein kinase A catalytic subunit binding [GO:0034236];protein kinase A regulatory subunit binding [GO:0034237];ubiquitin protein ligase activity [GO:0061630]	cytoplasm [GO:0005737];intermediate filament cytoskeleton [GO:0045111];plasma membrane [GO:0005886]
mir-1205	PantigMC14475-mRNA-1	181	-21.04	181	-21.04	251900	23	1986	1645	GO:0005783;GO:0016021	cell redox homeostasis [GO:0045454];negative regulation of angiogenesis [GO:0016525];positive regulation of protein binding [GO:0032092];regulation of establishment of cell polarity [GO:2000114]	serine-type endopeptidase inhibitor activity [GO:0004867]	endoplasmic reticulum [GO:0005783];integral component of membrane [GO:0016021]
mir-1281	PantigMC07828-mRNA-1	181	-20.64	181	-20.64	81650	23	930	882	GO:0042025;GO:0005634;GO:0003700;GO:0043565;GO:0030855;GO:0050673;GO:0006366	epithelial cell differentiation [GO:0030855];epithelial cell proliferation [GO:0050673];transcription by RNA polymerase II [GO:0006366]	DNA-binding transcription factor activity [GO:0003700];sequence-specific DNA binding [GO:0043565]	host cell nucleus [GO:0042025];nucleus [GO:0005634]
mir-154	PantigMC10561-mRNA-1	181	-28.44	181	-28.44	277112	23	1398	346	GO:0005813;GO:0005737;GO:0005829;GO:0005794;GO:0005654;GO:0005634;GO:0043027;GO:0061630;GO:1990001;GO:0043154;GO:0031398;GO:0042127;GO:0070247	inhibition of cysteine-type endopeptidase activity involved in apoptotic process [GO:1990001];negative regulation of cysteine-type endopeptidase activity involved in apoptotic process [GO:0043154];positive regulation of protein ubiquitination [GO:0031398];regulation of cell population proliferation [GO:0042127];regulation of natural killer cell apoptotic process [GO:0070247]	cysteine-type endopeptidase inhibitor activity involved in apoptotic process [GO:0043027];ubiquitin protein ligase activity [GO:0061630]	centrosome [GO:0005813];cytoplasm [GO:0005737];cytosol [GO:0005829];Golgi apparatus [GO:0005794];nucleoplasm [GO:0005654];nucleus [GO:0005634]
mir-3085	PantigMC07830-mRNA-1	181	-20.52	181	-20.52	81649	23	300	255	GO:0042025;GO:0005634;GO:0000981;GO:0043565	multicellular organism development [GO:0007275];positive regulation of transcription
mir-3085	PantigMC19434-mRNA-1	181	-37.66	181	-37.66	80864	23	204	118	GO:0005764;GO:0005773;GO:0004565;GO:0005975	carbohydrate metabolic process [GO:0005975]	beta-galactosidase activity [GO:0004565]	lysosome [GO:0005764];vacuole [GO:0005773]
mir-326	PantigMC16403-mRNA-1	181	-21.57	181	-21.57	232391	23	3435	311	GO:0004842	branching involved in ureteric bud morphogenesis [GO:0001658];cell-cell adhesion mediated by integrin [GO:0033631];cell-matrix adhesion [GO:0007160];cellular response to tumor necrosis factor [GO:0071356];establishment of protein localization [GO:0045184];extracellular matrix organization [GO:0030198];pilomotor reflex [GO:0097195];positive regulation of alkaline phosphatase activity [GO:0010694];positive regulation of cell-substrate adhesion [GO:0010811];positive regulation of ERK1 and ERK2 cascade [GO:0070374];positive regulation of osteoblast differentiation [GO:0045669];positive regulation of smooth muscle contraction [GO:0045987];positive regulation of transcription from RNA polymerase II promoter involved in smooth muscle cell differentiation [GO:2000721];positive regulation of transforming growth factor beta receptor signaling pathway [GO:0030511]	ubiquitin-protein transferase activity [GO:0004842]	basement membrane [GO:0005604];integrin alpha8-beta1 complex [GO:0034678];smooth muscle contractile fiber [GO:0030485]
mir-4477	PantigMC10920-mRNA-1	181	-21.7	181	-21.7	219543	23	1221	69	GO:0006869	lipid transport [GO:0006869]	identical protein binding [GO:0042802];metalloendopeptidase activity [GO:0004222];zinc ion binding [GO:0008270]	integral component of plasma membrane [GO:0005887];meprin A complex [GO:0017090]
mir-764	PantigMC07816-mRNA-1	181	-24.9	181	-24.9	149782	23	1305	191	GO:0016021;GO:0022857	protein refolding [GO:0042026]	transmembrane transporter activity [GO:0022857]	integral component of membrane [GO:0016021]
mir-764	PantigMC07816-mRNA-2	181	-24.9	181	-24.9	149783	23	933	191	GO:0016021;GO:0022857	protein refolding [GO:0042026]	transmembrane transporter activity [GO:0022857]	integral component of membrane [GO:0016021]
mir-122	PantigMC00546-mRNA-1	180	-21	180	-21	67817	23	1116	59	GO:0005829;GO:0005730;GO:0005654;GO:0005697;GO:0005525;GO:0032091;GO:0033234;GO:0031397;GO:0032211;GO:1904816;GO:0031334;GO:0031647	negative regulation of protein binding [GO:0032091];negative regulation of protein sumoylation [GO:0033234];negative regulation of protein ubiquitination [GO:0031397];negative regulation of telomere maintenance via telomerase [GO:0032211];positive regulation of protein localization to chromosome
mir-153	PantigMC02753-mRNA-1	180	-20.31	180	-20.31	55852	23	441	358	GO:0071013;GO:0005737;GO:0035145;GO:0016607;GO:0003723;GO:0006397;GO:0051028;GO:0000184;GO:0000381;GO:0006417;GO:0008380	mRNA processing [GO:0006397];mRNA transport [GO:0051028];nuclear-transcribed mRNA catabolic process
mir-3085	PantigMC13035-mRNA-1	180	-20.46	180	-20.46	52103	23	723	373	GO:0016021;GO:0003824	mitochondrial respiratory chain complex IV assembly [GO:0033617]	catalytic activity [GO:0003824]	integral component of membrane [GO:0016021]
mir-3173	PantigMC18831-mRNA-1	180	-22.94	180	-22.94	216522	23	771	81	GO:0016021	RNA processing [GO:0006396]	adenosine deaminase activity [GO:0004000];RNA binding [GO:0003723]	integral component of membrane [GO:0016021]
mir-544	PantigMC00801-mRNA-1	180	-26.14	180	-26.14	249847	23	441	43	GO:0005615;GO:0019897;GO:0098984;GO:0001917;GO:0005547;GO:0043325;GO:0080025;GO:0032266;GO:0005546;GO:0070273;GO:0010314;GO:0001786;GO:0016062;GO:0051260;GO:0010842;GO:0007601	adaptation of rhodopsin mediated signaling [GO:0016062];protein homooligomerization [GO:0051260];retina layer formation [GO:0010842];visual perception [GO:0007601]	phosphatidylinositol-3
mir-577	PantigMC00238-mRNA-1	180	-28.75	180	-28.75	203800	23	789	17	GO:0016021	integrin-mediated signaling pathway [GO:0007229]	metalloendopeptidase activity [GO:0004222]	integral component of membrane [GO:0016021]
mir-642	PantigMC03039-mRNA-1	180	-26.03	180	-26.03	260628	23	549	290	GO:0004364	protein folding [GO:0006457]	glutathione transferase activity [GO:0004364]	integral component of membrane [GO:0016021];nucleoplasm [GO:0005654];plasma membrane [GO:0005886];receptor complex [GO:0043235]
mir-654	PantigMC07732-mRNA-1	180	-22.64	180	-22.64	263293	23	375	271	GO:0005833;GO:0020037;GO:0046872;GO:0019825;GO:0005344	'de novo' IMP biosynthetic process [GO:0006189];cellular response to interleukin-7 [GO:0098761]	heme binding [GO:0020037];metal ion binding [GO:0046872];oxygen binding [GO:0019825];oxygen carrier activity [GO:0005344]	hemoglobin complex [GO:0005833]
mir-761	PantigMC08643-mRNA-1	180	-26.68	180	-26.68	40981	23	612	541	GO:0022625;GO:0097452;GO:0005840;GO:0003729;GO:0003735;GO:0071346;GO:1901194;GO:0017148;GO:0006412	cellular response to interferon-gamma [GO:0071346];negative regulation of formation of translation preinitiation complex [GO:1901194];negative regulation of translation [GO:0017148];translation [GO:0006412]	mRNA binding [GO:0003729];structural constituent of ribosome [GO:0003735]	cytosolic large ribosomal subunit [GO:0022625];GAIT complex [GO:0097452];ribosome [GO:0005840]
mir-3085	PantigMC13942-mRNA-1	179	-27.07	179	-27.07	287455	23	492	150	GO:0005783;GO:0005506;GO:0031418;GO:0016702;GO:0004656	DNA damage response
mir-3173	PantigMC16001-mRNA-1	179	-22.33	179	-22.33	277575	23	237	87	GO:0030154;GO:0007275	cell differentiation [GO:0030154];multicellular organism development [GO:0007275]	peptidase activity [GO:0008233];ribosome binding [GO:0043022]	integral component of endoplasmic reticulum membrane [GO:0030176];signal peptidase complex [GO:0005787]
mir-320	PantigMC05054-mRNA-1	179	-33.86	179	-33.86	272963	23	435	225	GO:0016020;GO:0005164;GO:0006955	immune response [GO:0006955]	tumor necrosis factor receptor binding [GO:0005164]	membrane [GO:0016020]
mir-598	PantigMC16447-mRNA-1	179	-20.37	179	-20.37	209353	23	1125	285	GO:0047536;GO:0016212;GO:0042803;GO:0030170;GO:0008483;GO:0006103;GO:1901605;GO:0009058;GO:0006536	2-oxoglutarate metabolic process [GO:0006103];alpha-amino acid metabolic process [GO:1901605];biosynthetic process [GO:0009058];glutamate metabolic process [GO:0006536]	2-aminoadipate transaminase activity [GO:0047536];kynurenine-oxoglutarate transaminase activity [GO:0016212];protein homodimerization activity [GO:0042803];pyridoxal phosphate binding [GO:0030170];transaminase activity [GO:0008483]	M band [GO:0031430]
mir-642	PantigMC07345-mRNA-1	179	-27.04	179	-27.04	81136	23	447	196	GO:0005789;GO:0016021;GO:0008203	cholesterol metabolic process [GO:0008203]	structural constituent of ribosome [GO:0003735]	endoplasmic reticulum membrane [GO:0005789];integral component of membrane [GO:0016021]
mir-85	PantigMC00195-mRNA-1	179	-27.26	179	-27.26	317334	23	951	786	GO:0016021;GO:0017095;GO:0015015	heparan sulfate proteoglycan biosynthetic process
mir-208	PantigMC10612-mRNA-1	178	-34.31	178	-34.31	67175	23	468	292	GO:0005829;GO:0000077;GO:0032515;GO:0043666;GO:0007165;GO:0031929	DNA damage checkpoint [GO:0000077];negative regulation of phosphoprotein phosphatase activity [GO:0032515];regulation of phosphoprotein phosphatase activity [GO:0043666];signal transduction [GO:0007165];TOR signaling [GO:0031929]	G protein-coupled receptor activity [GO:0004930];olfactory receptor activity [GO:0004984]	cytosol [GO:0005829]
mir-2114	PantigMC10457-mRNA-2	178	-38.7	178	-38.7	117925	23	336	84	GO:0005782;GO:0047617;GO:0052815;GO:0016290;GO:0006637;GO:0043649;GO:0009062;GO:0045225;GO:0016559	acyl-CoA metabolic process [GO:0006637];dicarboxylic acid catabolic process [GO:0043649];fatty acid catabolic process [GO:0009062];negative regulation of CD4 biosynthetic process [GO:0045225];peroxisome fission [GO:0016559]	acyl-CoA hydrolase activity [GO:0047617];medium-chain acyl-CoA hydrolase activity [GO:0052815];palmitoyl-CoA hydrolase activity [GO:0016290]	peroxisomal matrix [GO:0005782]
mir-3085	PantigMC07471-mRNA-1	178	-21.47	178	-21.47	263008	23	693	119	GO:0005739;GO:0032981	mitochondrial respiratory chain complex I assembly [GO:0032981]	metal ion binding [GO:0046872];ubiquitin conjugating enzyme binding [GO:0031624];ubiquitin protein ligase activity [GO:0061630]	mitochondrion [GO:0005739]
mir-3085	PantigMC15764-mRNA-1	178	-31.07	178	-31.07	73036	23	504	9	GO:0000151;GO:0005086;GO:0032012;GO:0006511	regulation of ARF protein signal transduction [GO:0032012];ubiquitin-dependent protein catabolic process [GO:0006511]	ARF guanyl-nucleotide exchange factor activity [GO:0005086]	ubiquitin ligase complex [GO:0000151]
mir-4743	PantigMC18866-mRNA-1	178	-36.65	178	-36.65	12094	23	276	185	GO:0060170;GO:0005929;GO:0031514;GO:0097730;GO:0005525;GO:1905515;GO:0097500	non-motile cilium assembly [GO:1905515];receptor localization to non-motile cilium [GO:0097500]	GTP binding [GO:0005525]	ciliary membrane [GO:0060170];cilium [GO:0005929];motile cilium [GO:0031514];non-motile cilium [GO:0097730]
mir-942	PantigMC07062-mRNA-1	178	-22.8	178	-22.8	244992	23	15972	15650	GO:0016887;GO:0004842	cilium movement [GO:0003341];microtubule-based movement [GO:0007018];outer dynein arm assembly [GO:0036158]	ATPase activity [GO:0016887];ubiquitin-protein transferase activity [GO:0004842]	axoneme [GO:0005930];dynein complex [GO:0030286];integral component of membrane [GO:0016021];motile cilium [GO:0031514];outer dynein arm [GO:0036157];sperm flagellum [GO:0036126]
mir-1301	PantigMC14140-mRNA-1	177	-22	177	-22	251516	23	2796	1589	GO:0005737;GO:0005719;GO:0005654;GO:0005726;GO:0003682;GO:0034056;GO:0070577;GO:0016922;GO:0002039;GO:0004672;GO:0003713;GO:0061630;GO:0008270;GO:0055074;GO:0071391;GO:0008285;GO:0045892;GO:0045893;GO:0046777;GO:0030163;GO:0042981;GO:0031647;GO:1901796;GO:0070562	calcium ion homeostasis [GO:0055074];cellular response to estrogen stimulus [GO:0071391];negative regulation of cell population proliferation [GO:0008285];negative regulation of transcription
mir-134	PantigMC14395-mRNA-1	177	-21.05	177	-21.05	160938	23	1326	881	GO:0030425;GO:0043197;GO:0098982;GO:0098978;GO:0016021;GO:0099060;GO:0043025;GO:0014069;GO:0045211;GO:0008076;GO:0005250;GO:1905030;GO:0005249;GO:0045475;GO:0019228;GO:0071805;GO:0051260;GO:0034765;GO:0019233	locomotor rhythm [GO:0045475];neuronal action potential [GO:0019228];potassium ion transmembrane transport [GO:0071805];protein homooligomerization [GO:0051260];regulation of ion transmembrane transport [GO:0034765];sensory perception of pain [GO:0019233]	A-type (transient outward) potassium channel activity [GO:0005250];voltage-gated ion channel activity involved in regulation of postsynaptic membrane potential [GO:1905030];voltage-gated potassium channel activity [GO:0005249]	dendrite [GO:0030425];dendritic spine [GO:0043197];GABA-ergic synapse [GO:0098982];glutamatergic synapse [GO:0098978];integral component of membrane [GO:0016021];integral component of postsynaptic specialization membrane [GO:0099060];neuronal cell body [GO:0043025];postsynaptic density [GO:0014069];postsynaptic membrane [GO:0045211];voltage-gated potassium channel complex [GO:0008076]
mir-1388	PantigMC18093-mRNA-1	177	-21.11	177	-21.11	133910	23	2529	2224	GO:0016021	cell redox homeostasis [GO:0045454]	flavin-linked sulfhydryl oxidase activity [GO:0016971]	integral component of membrane [GO:0016021]
mir-140	PantigMC08473-mRNA-1	177	-22.66	177	-22.66	154369	23	2334	81	GO:0005634	regulation of phosphoprotein phosphatase activity [GO:0043666]	protein phosphatase binding [GO:0019903]	nucleus [GO:0005634]
mir-140	PantigMC08473-mRNA-2	177	-22.66	177	-22.66	154370	23	1092	81	GO:0005634	regulation of phosphoprotein phosphatase activity [GO:0043666]	protein phosphatase binding [GO:0019903]	nucleus [GO:0005634]
mir-194	PantigMC02014-mRNA-1	177	-21.43	177	-21.43	280811	23	1662	988	GO:1990904;GO:0005525;GO:0003924;GO:0043022;GO:0042256	mature ribosome assembly [GO:0042256]	GTP binding [GO:0005525];GTPase activity [GO:0003924];ribosome binding [GO:0043022]	ribonucleoprotein complex [GO:1990904]
mir-1949	PantigMC10048-mRNA-1	177	-26.95	177	-26.95	253794	23	426	60	GO:0005840;GO:0003735;GO:0006412	translation [GO:0006412]	structural constituent of ribosome [GO:0003735]	ribosome [GO:0005840]
mir-1949	PantigMC10048-mRNA-2	177	-26.95	177	-26.95	253795	23	378	12	GO:0022625;GO:0003735;GO:0002181	cytoplasmic translation [GO:0002181]	structural constituent of ribosome [GO:0003735]	cytosolic large ribosomal subunit [GO:0022625]
mir-1949	PantigMC12321-mRNA-1	177	-21.44	177	-21.44	255709	23	783	496	GO:0005930;GO:0034451;GO:0005929;GO:0005829;GO:0060091;GO:0005874;GO:0005815;GO:0072686;GO:0005654;GO:0060271;GO:0048813;GO:0035556;GO:0001764;GO:0045880;GO:1902017;GO:0030111;GO:0007605	cilium assembly [GO:0060271];dendrite morphogenesis [GO:0048813];intracellular signal transduction [GO:0035556];neuron migration [GO:0001764];positive regulation of smoothened signaling pathway [GO:0045880];regulation of cilium assembly [GO:1902017];regulation of Wnt signaling pathway [GO:0030111];sensory perception of sound [GO:0007605]	chromatin binding [GO:0003682];histone deacetylase binding [GO:0042826];repressing transcription factor binding [GO:0070491];transcription corepressor activity [GO:0003714]	axoneme [GO:0005930];centriolar satellite [GO:0034451];cilium [GO:0005929];cytosol [GO:0005829];kinocilium [GO:0060091];microtubule [GO:0005874];microtubule organizing center [GO:0005815];mitotic spindle [GO:0072686];nucleoplasm [GO:0005654]
mir-214	PantigMC04086-mRNA-1	177	-23.55	177	-23.55	220325	23	696	485	GO:0005201	response to oxidative stress [GO:0006979]	extracellular matrix structural constituent [GO:0005201]	cytosol [GO:0005829];extrinsic component of postsynaptic membrane [GO:0098890];neuromuscular junction [GO:0031594];nucleoplasm [GO:0005654];protein-containing complex [GO:0032991]
mir-214	PantigMC08841-mRNA-1	177	-29.81	177	-29.81	18495	23	645	406	GO:0020037;GO:0005506;GO:0016705	anaphase-promoting complex-dependent catabolic process [GO:0031145];protein K11-linked ubiquitination [GO:0070979];regulation of mitotic metaphase/anaphase transition [GO:0030071]	heme binding [GO:0020037];iron ion binding [GO:0005506];oxidoreductase activity
mir-296	PantigMC08098-mRNA-1	177	-22.41	177	-22.41	127397	23	1752	324	GO:0005658;GO:0003677;GO:0006270;GO:0006606	DNA replication initiation [GO:0006270];protein import into nucleus [GO:0006606]	DNA binding [GO:0003677]	alpha DNA polymerase [GO:0005658]
mir-296	PantigMC08098-mRNA-2	177	-22.41	177	-22.41	127396	23	1752	324	GO:0005658;GO:0003677;GO:0006270;GO:0006606	DNA replication initiation [GO:0006270];protein import into nucleus [GO:0006606]	DNA binding [GO:0003677]	alpha DNA polymerase [GO:0005658]
mir-3085	PantigMC07620-mRNA-2	177	-32.46	177	-32.46	263149	23	567	185	GO:0016021;GO:0005886;GO:0004930;GO:0004984	translational elongation [GO:0006414]	G protein-coupled receptor activity [GO:0004930];olfactory receptor activity [GO:0004984]	integral component of membrane [GO:0016021];plasma membrane [GO:0005886]
mir-3085	PantigMC12416-mRNA-2	177	-27.7	177	-27.7	96790	23	141	45	GO:0005524;GO:0004707	bone development [GO:0060348];cellular calcium ion homeostasis [GO:0006874];glycoprotein transport [GO:0034436];Golgi vesicle transport [GO:0048193];heparin biosynthetic process [GO:0030210];sodium ion transport [GO:0006814]	ATP binding [GO:0005524];MAP kinase activity [GO:0004707]	cell [GO:0005623];cis-Golgi network [GO:0005801];endoplasmic reticulum membrane [GO:0005789];Golgi medial cisterna [GO:0005797];integral component of membrane [GO:0016021];intrinsic component of plasma membrane [GO:0031226];trans-Golgi network [GO:0005802]
mir-3151	PantigMC13314-mRNA-1	177	-30.62	177	-30.62	36837	23	954	515	GO:0005634;GO:0003677;GO:0003700;GO:0046872;GO:0046983;GO:0007275	multicellular organism development [GO:0007275]	DNA binding [GO:0003677];DNA-binding transcription factor activity [GO:0003700];metal ion binding [GO:0046872];protein dimerization activity [GO:0046983]	nucleus [GO:0005634]
mir-34	PantigMC16971-mRNA-1	177	-24.56	177	-24.56	303989	23	1881	388	GO:0016021	acrosome assembly [GO:0001675];fertilization [GO:0009566]	transmembrane signaling receptor activity [GO:0004888]	integral component of membrane [GO:0016021]
mir-3913	PantigMC14734-mRNA-1	177	-24.13	177	-24.13	115856	23	552	328	GO:0005789;GO:0016021;GO:0007029	endoplasmic reticulum organization [GO:0007029]	RNA binding [GO:0003723]	endoplasmic reticulum membrane [GO:0005789];integral component of membrane [GO:0016021]
mir-4484	PantigMC17286-mRNA-1	177	-24.35	177	-24.35	168045	23	1770	608	GO:0020037;GO:0030151;GO:0016491	COP9 signalosome assembly [GO:0010387];positive regulation of T cell receptor signaling pathway [GO:0050862]	heme binding [GO:0020037];molybdenum ion binding [GO:0030151];oxidoreductase activity [GO:0016491]	integral component of membrane [GO:0016021]
mir-4536	PantigMC14850-mRNA-3	177	-23.26	177	-23.26	115971	23	7194	2145	GO:0003779;GO:0030036;GO:0030154	actin cytoskeleton organization [GO:0030036];cell differentiation [GO:0030154]	actin binding [GO:0003779]	brush border [GO:0005903];cytosol [GO:0005829];focal adhesion [GO:0005925];phagocytic vesicle [GO:0045335];plasma membrane [GO:0005886];stress fiber [GO:0001725]
mir-544	PantigMC12872-mRNA-1	177	-20.31	177	-20.31	165436	23	564	380	GO:0005509	cellular response to interleukin-1 [GO:0071347];defense response to fungus [GO:0050832];fibroblast activation [GO:0072537];granulocyte migration [GO:0097530];inflammatory response [GO:0006954];positive regulation of cytokine production involved in inflammatory response [GO:1900017];positive regulation of interleukin-1 beta biosynthetic process [GO:0050725];positive regulation of interleukin-12 biosynthetic process [GO:0045084];positive regulation of interleukin-16 biosynthetic process [GO:0045377];positive regulation of interleukin-23 production [GO:0032747];positive regulation of interleukin-6 secretion [GO:2000778];positive regulation of osteoclast differentiation [GO:0045672];positive regulation of transcription by RNA polymerase II [GO:0045944];positive regulation of tumor necrosis factor biosynthetic process [GO:0042535]	calcium ion binding [GO:0005509]	external side of plasma membrane [GO:0009897];extracellular space [GO:0005615]
mir-555	PantigMC14992-mRNA-1	177	-32.16	177	-32.16	275196	23	411	327	GO:0005576;GO:0006952	defense response [GO:0006952]	metal ion binding [GO:0046872];ubiquitin-protein transferase activity [GO:0004842]	extracellular region [GO:0005576]
mir-598	PantigMC00687-mRNA-1	177	-21.72	177	-21.72	22537	23	402	239	GO:0006355	regulation of transcription
mir-609	PantigMC07137-mRNA-1	177	-23.04	177	-23.04	12746	23	2805	131	GO:0031012;GO:0004222;GO:0008270	cytoskeleton organization [GO:0007010]	metalloendopeptidase activity [GO:0004222];zinc ion binding [GO:0008270]	extracellular matrix [GO:0031012]
mir-642	PantigMC12722-mRNA-1	177	-26.8	177	-26.8	51759	23	963	75	GO:0005789;GO:0016021;GO:0020037;GO:0005506;GO:0008396;GO:0008387;GO:0008395;GO:0006699;GO:0006707;GO:0042632	bile acid biosynthetic process [GO:0006699];cholesterol catabolic process [GO:0006707];cholesterol homeostasis [GO:0042632]	heme binding [GO:0020037];iron ion binding [GO:0005506];oxysterol 7-alpha-hydroxylase activity [GO:0008396];steroid 7-alpha-hydroxylase activity [GO:0008387];steroid hydroxylase activity [GO:0008395]	endoplasmic reticulum membrane [GO:0005789];integral component of membrane [GO:0016021]
mir-642	PantigMC13905-mRNA-1	177	-25.02	177	-25.02	60237	23	306	31	GO:0003676;GO:0006355	regulation of transcription
mir-654	PantigMC07233-mRNA-1	177	-25.05	177	-25.05	262753	23	714	648	GO:0005925;GO:0005739;GO:0005730;GO:0000175;GO:0003676	regulation of transcription
mir-876	PantigMC08421-mRNA-1	177	-20.01	177	-20.01	222466	23	2979	947	GO:0005524	regulation of transcription
mir-122	PantigMC00088-mRNA-1	176	-32.32	176	-32.32	339939	23	2190	1289	GO:0016021;GO:0017154	glucose metabolic process [GO:0006006];pentose-phosphate shunt [GO:0006098]	semaphorin receptor activity [GO:0017154]	integral component of membrane [GO:0016021]
mir-128	PantigMC12947-mRNA-1	176	-21.91	176	-21.91	6483	23	1776	1727	GO:0016788;GO:0046872;GO:0000166;GO:0009166	nucleotide catabolic process [GO:0009166]	hydrolase activity
mir-1281	PantigMC02300-mRNA-1	176	-25.55	176	-25.55	55305	23	528	219	GO:0001527	actin cytoskeleton organization [GO:0030036];caveola assembly [GO:0070836];plasma membrane tubulation [GO:0097320]	fructose transmembrane transporter activity [GO:0005353]	microfibril [GO:0001527]
mir-134	PantigMC00644-mRNA-1	176	-23.41	176	-23.41	226958	23	423	173	GO:0005829;GO:0005739;GO:0005524;GO:0046872;GO:0004674;GO:0035556;GO:0032434;GO:0032006	intracellular signal transduction [GO:0035556];regulation of proteasomal ubiquitin-dependent protein catabolic process [GO:0032434];regulation of TOR signaling [GO:0032006]	ATP binding [GO:0005524];metal ion binding [GO:0046872];protein serine/threonine kinase activity [GO:0004674]	cytosol [GO:0005829];mitochondrion [GO:0005739]
mir-146	PantigMC06958-mRNA-1	176	-21.82	176	-21.82	176712	23	618	432	GO:0005829;GO:0005634;GO:0008253;GO:0042802;GO:0019103;GO:0009223	pyrimidine deoxyribonucleotide catabolic process [GO:0009223]	5'-nucleotidase activity [GO:0008253];identical protein binding [GO:0042802];pyrimidine nucleotide binding [GO:0019103]	cytosol [GO:0005829];nucleus [GO:0005634]
mir-199	PantigMC11009-mRNA-1	176	-20.66	176	-20.66	196918	23	1266	864	GO:0005623;GO:0061700;GO:0000776;GO:0005765;GO:0031080;GO:0035859;GO:0005198;GO:0051315;GO:0034629;GO:0034198;GO:0002534;GO:0050830;GO:0006999;GO:1904263;GO:0015031	attachment of mitotic spindle microtubules to kinetochore [GO:0051315];cellular protein-containing complex localization [GO:0034629];cellular response to amino acid starvation [GO:0034198];cytokine production involved in inflammatory response [GO:0002534];defense response to Gram-positive bacterium [GO:0050830];nuclear pore organization [GO:0006999];positive regulation of TORC1 signaling [GO:1904263];protein transport [GO:0015031]	structural molecule activity [GO:0005198]	cell [GO:0005623];GATOR2 complex [GO:0061700];kinetochore [GO:0000776];lysosomal membrane [GO:0005765];nuclear pore outer ring [GO:0031080];Seh1-associated complex [GO:0035859]
mir-208	PantigMC00271-mRNA-4	176	-24.54	176	-24.54	249260	23	1839	1344	GO:0046872	heme biosynthetic process [GO:0006783]	metal ion binding [GO:0046872]	integral component of membrane [GO:0016021];mitochondrial outer membrane [GO:0005741]
mir-208	PantigMC00271-mRNA-5	176	-24.54	176	-24.54	249261	23	1461	1344	GO:0046872	heme biosynthetic process [GO:0006783]	metal ion binding [GO:0046872]	integral component of membrane [GO:0016021];mitochondrial outer membrane [GO:0005741]
mir-2114	PantigMC13085-mRNA-1	176	-22.48	176	-22.48	97582	23	1086	1032	GO:0046872;GO:0004725;GO:0007275;GO:0007605	multicellular organism development [GO:0007275];sensory perception of sound [GO:0007605]	metal ion binding [GO:0046872];protein tyrosine phosphatase activity [GO:0004725]	integral component of membrane [GO:0016021]
mir-214	PantigMC17919-mRNA-1	176	-23.49	176	-23.49	65566	23	855	592	GO:0016324;GO:0016323;GO:0005623;GO:0014704;GO:0016328;GO:0031090;GO:0005890;GO:0036126;GO:0030315;GO:0005524;GO:0001671;GO:0016887;GO:0051117;GO:0030955;GO:0008022;GO:0019901;GO:0031402;GO:0005391;GO:0046034;GO:0060048;GO:0006874;GO:0030007;GO:0006883;GO:0086009;GO:1903281;GO:1903288;GO:1901018;GO:1903278;GO:1990573;GO:0072659;GO:0050821;GO:0010882;GO:0010468;GO:0055119;GO:0036376	ATP metabolic process [GO:0046034];cardiac muscle contraction [GO:0060048];cellular calcium ion homeostasis [GO:0006874];cellular potassium ion homeostasis [GO:0030007];cellular sodium ion homeostasis [GO:0006883];membrane repolarization [GO:0086009];positive regulation of calcium [GO:1903281];positive regulation of potassium ion import across plasma membrane [GO:1903288];positive regulation of potassium ion transmembrane transporter activity [GO:1901018];positive regulation of sodium ion export across plasma membrane [GO:1903278];potassium ion import across plasma membrane [GO:1990573];protein localization to plasma membrane [GO:0072659];protein stabilization [GO:0050821];regulation of cardiac muscle contraction by calcium ion signaling [GO:0010882];regulation of gene expression [GO:0010468];relaxation of cardiac muscle [GO:0055119];sodium ion export across plasma membrane [GO:0036376]	ATP binding [GO:0005524];ATPase activator activity [GO:0001671];ATPase activity [GO:0016887];ATPase binding [GO:0051117];potassium ion binding [GO:0030955];protein C-terminus binding [GO:0008022];protein kinase binding [GO:0019901];sodium ion binding [GO:0031402];sodium [GO:0005391]	apical plasma membrane [GO:0016324];basolateral plasma membrane [GO:0016323];cell [GO:0005623];intercalated disc [GO:0014704];lateral plasma membrane [GO:0016328];organelle membrane [GO:0031090];sodium [GO:0005890];sperm flagellum [GO:0036126];T-tubule [GO:0030315]
mir-218	PantigMC10816-mRNA-1	176	-20.15	176	-20.15	333017	23	954	45	GO:0016021	regulation of transcription
mir-2985-2	PantigMC14801-mRNA-1	176	-23.63	176	-23.63	25073	23	1761	168	GO:0016021;GO:0043005;GO:0005886;GO:0005112;GO:0007411;GO:0007155	axon guidance [GO:0007411];cell adhesion [GO:0007155]	Notch binding [GO:0005112]	integral component of membrane [GO:0016021];neuron projection [GO:0043005];plasma membrane [GO:0005886]
mir-3059	PantigMC15085-mRNA-1	176	-27.82	176	-27.82	116281	23	672	133	GO:0005829;GO:0005886	plus-end-directed vesicle transport along microtubule [GO:0072383];positive regulation of autophagosome maturation [GO:1901098]	metal ion binding [GO:0046872]	cytosol [GO:0005829];plasma membrane [GO:0005886]
mir-3085	PantigMC14767-mRNA-1	176	-24.43	176	-24.43	93172	23	543	36	GO:0071013;GO:0016604;GO:0016607;GO:0005654;GO:0005634;GO:0030532;GO:0005681;GO:0005686;GO:0071007;GO:0071005;GO:0003723;GO:0030620;GO:0035722;GO:0000398;GO:0008380;GO:0007283	interleukin-12-mediated signaling pathway [GO:0035722];mRNA splicing
mir-3173	PantigMC06763-mRNA-1	176	-36.41	176	-36.41	85605	23	411	96	GO:0098556;GO:0022625;GO:0015934;GO:0003735;GO:0006364;GO:0006412	rRNA processing [GO:0006364];translation [GO:0006412]	structural constituent of ribosome [GO:0003735]	cytoplasmic side of rough endoplasmic reticulum membrane [GO:0098556];cytosolic large ribosomal subunit [GO:0022625];large ribosomal subunit [GO:0015934]
mir-375	PantigMC04450-mRNA-1	176	-22.56	176	-22.56	175308	23	1557	1265	GO:0005737;GO:0045121;GO:0005634;GO:0003682;GO:0001228;GO:0000977	chemical synaptic transmission [GO:0007268];intracellular signal transduction [GO:0035556]	chromatin binding [GO:0003682];DNA-binding transcription activator activity
mir-3938	PantigMC13328-mRNA-1	176	-25.49	176	-25.49	173162	23	252	173	GO:0003908;GO:0006281	DNA repair [GO:0006281]	methylated-DNA-[protein]-cysteine S-methyltransferase activity [GO:0003908]	cytosol [GO:0005829];nucleoplasm [GO:0005654]
mir-4435	PantigMC00601-mRNA-2	176	-26.9	176	-26.9	317791	23	1059	328	GO:0005737;GO:0008173;GO:0008175;GO:0002181;GO:0001510;GO:0030488;GO:0002128	cytoplasmic translation [GO:0002181];RNA methylation [GO:0001510];tRNA methylation [GO:0030488];tRNA nucleoside ribose methylation [GO:0002128]	RNA methyltransferase activity [GO:0008173];tRNA methyltransferase activity [GO:0008175]	cytoplasm [GO:0005737]
mir-4477	PantigMC13676-mRNA-1	176	-21.77	176	-21.77	14523	23	915	567	GO:0070062;GO:0098978;GO:0099061;GO:0005886;GO:0098839;GO:0045211;GO:0008066;GO:0004970;GO:0015276;GO:0038023;GO:1904315;GO:0050804;GO:0035176;GO:0035249	modulation of chemical synaptic transmission [GO:0050804];social behavior [GO:0035176];synaptic transmission
mir-498	PantigMC19524-mRNA-1	176	-35.58	176	-35.58	338990	23	3717	3693	GO:0004516;GO:0004514;GO:0009435	NAD biosynthetic process [GO:0009435]	nicotinate phosphoribosyltransferase activity [GO:0004516];nicotinate-nucleotide diphosphorylase (carboxylating) activity [GO:0004514]	cytoplasm [GO:0005737]
mir-498	PantigMC19524-mRNA-2	176	-35.58	176	-35.58	338991	23	3651	3627	GO:0004516;GO:0004514;GO:0009435	NAD biosynthetic process [GO:0009435]	nicotinate phosphoribosyltransferase activity [GO:0004516];nicotinate-nucleotide diphosphorylase (carboxylating) activity [GO:0004514]	cytoplasm [GO:0005737]
mir-542	PantigMC17565-mRNA-1	176	-21.13	176	-21.13	32037	23	3843	320	GO:0005814;GO:0060271;GO:0048278	cilium assembly [GO:0060271];vesicle docking [GO:0048278]	voltage-gated potassium channel activity [GO:0005249]	centriole [GO:0005814]
mir-584	PantigMC11145-mRNA-1	176	-28.63	176	-28.63	128925	23	573	9	GO:0005576;GO:0005125;GO:0005146;GO:0006955	immune response [GO:0006955]	cytokine activity [GO:0005125];leukemia inhibitory factor receptor binding [GO:0005146]	extracellular region [GO:0005576]
mir-598	PantigMC00730-mRNA-1	176	-22.04	176	-22.04	68024	23	672	232	GO:0061617;GO:0042407	cristae formation [GO:0042407]	phosphotransferase activity
mir-621	PantigMC12441-mRNA-1	176	-24.15	176	-24.15	323980	23	1350	526	GO:0005634;GO:0003700;GO:0043565	DNA replication [GO:0006260];DNA synthesis involved in DNA repair [GO:0000731];regulation of DNA-dependent DNA replication initiation [GO:0030174]	DNA-binding transcription factor activity [GO:0003700];sequence-specific DNA binding [GO:0043565]	nucleus [GO:0005634]
mir-642	PantigMC05598-mRNA-1	176	-29.7	176	-29.7	319060	23	252	1	GO:0071782;GO:0016021	chromosome segregation [GO:0007059];iron-sulfur cluster assembly [GO:0016226];protein maturation by [4Fe-4S] cluster transfer [GO:0106035]	guanyl-nucleotide exchange factor activity [GO:0005085]	endoplasmic reticulum tubular network [GO:0071782];integral component of membrane [GO:0016021]
mir-642	PantigMC05791-mRNA-1	176	-20.92	176	-20.92	23920	23	747	207	GO:0005524;GO:0004674	regulation of transcription
mir-642	PantigMC05791-mRNA-2	176	-20.92	176	-20.92	23921	23	750	207	GO:0005524;GO:0004674	regulation of transcription
mir-642	PantigMC06445-mRNA-1	176	-23.15	176	-23.15	39796	23	369	271	GO:0005737;GO:0005829;GO:0005634;GO:0005886;GO:0003677;GO:0042802;GO:0000082;GO:0030308;GO:0071158;GO:0046427;GO:0045944;GO:0045893	G1/S transition of mitotic cell cycle [GO:0000082];negative regulation of cell growth [GO:0030308];positive regulation of cell cycle arrest [GO:0071158];positive regulation of receptor signaling pathway via JAK-STAT [GO:0046427];positive regulation of transcription by RNA polymerase II [GO:0045944];positive regulation of transcription
mir-642	PantigMC18064-mRNA-1	176	-21.97	176	-21.97	133873	23	612	70	GO:0012505;GO:0005783;GO:0016021;GO:0016746;GO:0036149;GO:0045723	phosphatidylinositol acyl-chain remodeling [GO:0036149];positive regulation of fatty acid biosynthetic process [GO:0045723]	transferase activity
mir-692	PantigMC18603-mRNA-1	176	-39.81	176	-39.81	329863	23	321	176	GO:0005654;GO:0004721;GO:0008420;GO:2000134;GO:0045665;GO:0001933;GO:0006357	negative regulation of G1/S transition of mitotic cell cycle [GO:2000134];negative regulation of neuron differentiation [GO:0045665];negative regulation of protein phosphorylation [GO:0001933];regulation of transcription by RNA polymerase II [GO:0006357]	phosphoprotein phosphatase activity [GO:0004721];RNA polymerase II CTD heptapeptide repeat phosphatase activity [GO:0008420]	nucleoplasm [GO:0005654]
mir-873	PantigMC18547-mRNA-1	176	-22.79	176	-22.79	261625	23	2241	1073	GO:0005811;GO:0042300;GO:0000250;GO:0006695;GO:0031647;GO:0016104	cholesterol biosynthetic process [GO:0006695];regulation of protein stability [GO:0031647];triterpenoid biosynthetic process [GO:0016104]	beta-amyrin synthase activity [GO:0042300];lanosterol synthase activity [GO:0000250]	lipid droplet [GO:0005811]
mir-128	PantigMC11355-mRNA-1	175	-35.09	175	-35.09	288201	23	600	109	GO:0016021	ganglioside biosynthetic process [GO:0001574];N-glycan processing [GO:0006491];oligosaccharide metabolic process [GO:0009311];protein glycosylation [GO:0006486];protein sialylation [GO:1990743]	zinc ion binding [GO:0008270]	integral component of membrane [GO:0016021]
mir-1281	PantigMC12901-mRNA-1	175	-34.31	175	-34.31	211002	23	222	184	GO:0016021	cellular response to UV-C [GO:0071494];error-prone translesion synthesis [GO:0042276];pyrimidine dimer repair [GO:0006290];response to radiation [GO:0009314]	damaged DNA binding [GO:0003684];DNA-directed DNA polymerase activity [GO:0003887]	integral component of membrane [GO:0016021]
mir-153	PantigMC00962-mRNA-1	175	-29.08	175	-29.08	279643	23	1029	243	GO:0016021;GO:0004947;GO:0006954;GO:0009612	inflammatory response [GO:0006954];response to mechanical stimulus [GO:0009612]	bradykinin receptor activity [GO:0004947]	integral component of membrane [GO:0016021]
mir-16	PantigMC07866-mRNA-1	175	-23.16	175	-23.16	240714	23	1011	652	GO:0005778;GO:0007031	peroxisome organization [GO:0007031]	ubiquitin protein ligase binding [GO:0031625]	peroxisomal membrane [GO:0005778]
mir-1814	PantigMC09858-mRNA-1	175	-20.64	175	-20.64	3695	23	591	379	GO:0005737;GO:0016021;GO:0097020;GO:0006888	endoplasmic reticulum to Golgi vesicle-mediated transport [GO:0006888]	COPII adaptor activity [GO:0097020]	cytoplasm [GO:0005737];integral component of membrane [GO:0016021]
mir-188	PantigMC11665-mRNA-2	175	-23.28	175	-23.28	178405	23	459	342	GO:0005623;GO:0005783;GO:0031307;GO:0005779;GO:0032991;GO:0042802;GO:0000422;GO:0035584;GO:0000266;GO:0043653;GO:0008053;GO:0070584;GO:0032471;GO:0016559;GO:0043280;GO:0007204;GO:2001244;GO:0051561;GO:0090141;GO:0090314;GO:0006626;GO:0001836	autophagy of mitochondrion [GO:0000422];calcium-mediated signaling using intracellular calcium source [GO:0035584];mitochondrial fission [GO:0000266];mitochondrial fragmentation involved in apoptotic process [GO:0043653];mitochondrial fusion [GO:0008053];mitochondrion morphogenesis [GO:0070584];negative regulation of endoplasmic reticulum calcium ion concentration [GO:0032471];peroxisome fission [GO:0016559];positive regulation of cysteine-type endopeptidase activity involved in apoptotic process [GO:0043280];positive regulation of cytosolic calcium ion concentration [GO:0007204];positive regulation of intrinsic apoptotic signaling pathway [GO:2001244];positive regulation of mitochondrial calcium ion concentration [GO:0051561];positive regulation of mitochondrial fission [GO:0090141];positive regulation of protein targeting to membrane [GO:0090314];protein targeting to mitochondrion [GO:0006626];release of cytochrome c from mitochondria [GO:0001836]	identical protein binding [GO:0042802]	cell [GO:0005623];endoplasmic reticulum [GO:0005783];integral component of mitochondrial outer membrane [GO:0031307];integral component of peroxisomal membrane [GO:0005779];protein-containing complex [GO:0032991]
mir-188	PantigMC11665-mRNA-3	175	-23.28	175	-23.28	178404	23	318	201	GO:0005623;GO:0005783;GO:0031307;GO:0005779;GO:0032991;GO:0042802;GO:0000422;GO:0035584;GO:0000266;GO:0043653;GO:0008053;GO:0070584;GO:0032471;GO:0016559;GO:0043280;GO:0007204;GO:2001244;GO:0051561;GO:0090141;GO:0090314;GO:0006626;GO:0001836	autophagy of mitochondrion [GO:0000422];calcium-mediated signaling using intracellular calcium source [GO:0035584];mitochondrial fission [GO:0000266];mitochondrial fragmentation involved in apoptotic process [GO:0043653];mitochondrial fusion [GO:0008053];mitochondrion morphogenesis [GO:0070584];negative regulation of endoplasmic reticulum calcium ion concentration [GO:0032471];peroxisome fission [GO:0016559];positive regulation of cysteine-type endopeptidase activity involved in apoptotic process [GO:0043280];positive regulation of cytosolic calcium ion concentration [GO:0007204];positive regulation of intrinsic apoptotic signaling pathway [GO:2001244];positive regulation of mitochondrial calcium ion concentration [GO:0051561];positive regulation of mitochondrial fission [GO:0090141];positive regulation of protein targeting to membrane [GO:0090314];protein targeting to mitochondrion [GO:0006626];release of cytochrome c from mitochondria [GO:0001836]	identical protein binding [GO:0042802]	cell [GO:0005623];endoplasmic reticulum [GO:0005783];integral component of mitochondrial outer membrane [GO:0031307];integral component of peroxisomal membrane [GO:0005779];protein-containing complex [GO:0032991]
mir-1896	PantigMC02431-mRNA-1	175	-21.29	175	-21.29	191755	23	2331	992	GO:0005813	lipid catabolic process [GO:0016042]	1-alkyl-2-acetylglycerophosphocholine esterase activity [GO:0003847]	centrosome [GO:0005813]
mir-1896	PantigMC02431-mRNA-2	175	-21.29	175	-21.29	191756	23	2223	992	GO:0005813	lipid catabolic process [GO:0016042]	1-alkyl-2-acetylglycerophosphocholine esterase activity [GO:0003847]	centrosome [GO:0005813]
mir-1949	PantigMC09856-mRNA-1	175	-34.5	175	-34.5	140001	23	444	210	GO:0005737;GO:0030371;GO:0000900;GO:0017148;GO:0045947	negative regulation of translation [GO:0017148];negative regulation of translational initiation [GO:0045947]	translation repressor activity [GO:0030371];translation repressor activity
mir-214	PantigMC03525-mRNA-1	175	-27.31	175	-27.31	329302	23	474	6	GO:0005634;GO:0005667;GO:0043565;GO:0042733;GO:0007389;GO:0006355;GO:0001501	embryonic digit morphogenesis [GO:0042733];pattern specification process [GO:0007389];regulation of transcription
mir-214	PantigMC12263-mRNA-1	175	-23.89	175	-23.89	187524	23	510	52	GO:0000786;GO:0005634;GO:0003677;GO:0046982	response to pheromone [GO:0019236]	DNA binding [GO:0003677];protein heterodimerization activity [GO:0046982]	nucleosome [GO:0000786];nucleus [GO:0005634]
mir-296	PantigMC04314-mRNA-1	175	-26.87	175	-26.87	38845	23	207	90	GO:0005834;GO:0003924;GO:0007186	G protein-coupled receptor signaling pathway [GO:0007186]	GTPase activity [GO:0003924]	heterotrimeric G-protein complex [GO:0005834]
mir-2985-2	PantigMC14668-mRNA-1	175	-20.99	175	-20.99	93055	23	2547	2334	GO:0030126;GO:0000139;GO:0005198;GO:0006886;GO:0016192	intracellular protein transport [GO:0006886];vesicle-mediated transport [GO:0016192]	structural molecule activity [GO:0005198]	COPI vesicle coat [GO:0030126];Golgi membrane [GO:0000139]
mir-3085	PantigMC08262-mRNA-1	175	-32.62	175	-32.62	332082	23	441	74	GO:0016021	phospholipid translocation [GO:0045332]	ATP binding [GO:0005524];ATPase-coupled intramembrane lipid transporter activity [GO:0140326];magnesium ion binding [GO:0000287]	integral component of membrane [GO:0016021]
mir-3085	PantigMC11073-mRNA-1	175	-23.69	175	-23.69	333307	23	456	7	GO:0070877;GO:0020037;GO:0042802;GO:0003723;GO:0031053	primary miRNA processing [GO:0031053]	heme binding [GO:0020037];identical protein binding [GO:0042802];RNA binding [GO:0003723]	microprocessor complex [GO:0070877]
mir-3173	PantigMC14691-mRNA-1	175	-35.68	175	-35.68	93115	23	699	485	GO:0006355	regulation of transcription
mir-320	PantigMC04898-mRNA-1	175	-21.54	175	-21.54	250079	23	495	179	GO:0005829;GO:0035539;GO:0008413;GO:0006203;GO:0042262;GO:0042738;GO:0000278;GO:0061136;GO:0000302	dGTP catabolic process [GO:0006203];DNA protection [GO:0042262];exogenous drug catabolic process [GO:0042738];mitotic cell cycle [GO:0000278];regulation of proteasomal protein catabolic process [GO:0061136];response to reactive oxygen species [GO:0000302]	8-oxo-7
mir-346	PantigMC13305-mRNA-1	175	-25.62	175	-25.62	263995	23	552	286	GO:0004445;GO:0046856	phosphatidylinositol dephosphorylation [GO:0046856]	inositol-polyphosphate 5-phosphatase activity [GO:0004445]	integral component of membrane [GO:0016021]
mir-3913	PantigMC00179-mRNA-1	175	-22.43	175	-22.43	67415	23	390	361	GO:0005085;GO:0035556	intracellular signal transduction [GO:0035556]	guanyl-nucleotide exchange factor activity [GO:0005085]	nucleolus [GO:0005730];nucleoplasm [GO:0005654]
mir-449	PantigMC17699-mRNA-1	175	-23.73	175	-23.73	123092	23	441	227	GO:0031462;GO:0031463;GO:0031464;GO:0031465;GO:0031466;GO:0031467;GO:0005829;GO:0005654;GO:0019005;GO:0097602;GO:0061663;GO:0008134;GO:0031625;GO:0034450;GO:0008270;GO:0032436;GO:1902499;GO:0006513;GO:0045116;GO:0000209;GO:0031146	positive regulation of proteasomal ubiquitin-dependent protein catabolic process [GO:0032436];positive regulation of protein autoubiquitination [GO:1902499];protein monoubiquitination [GO:0006513];protein neddylation [GO:0045116];protein polyubiquitination [GO:0000209];SCF-dependent proteasomal ubiquitin-dependent protein catabolic process [GO:0031146]	cullin family protein binding [GO:0097602];NEDD8 ligase activity [GO:0061663];transcription factor binding [GO:0008134];ubiquitin protein ligase binding [GO:0031625];ubiquitin-ubiquitin ligase activity [GO:0034450];zinc ion binding [GO:0008270]	Cul2-RING ubiquitin ligase complex [GO:0031462];Cul3-RING ubiquitin ligase complex [GO:0031463];Cul4A-RING E3 ubiquitin ligase complex [GO:0031464];Cul4B-RING E3 ubiquitin ligase complex [GO:0031465];Cul5-RING ubiquitin ligase complex [GO:0031466];Cul7-RING ubiquitin ligase complex [GO:0031467];cytosol [GO:0005829];nucleoplasm [GO:0005654];SCF ubiquitin ligase complex [GO:0019005]
mir-577	PantigMC02416-mRNA-1	175	-25.68	175	-25.68	123623	23	840	57	GO:0005737;GO:0042025;GO:0005634;GO:0003677;GO:0019904;GO:0042803;GO:0003707;GO:0003714;GO:0032922;GO:0043433;GO:0045892;GO:0007219;GO:0010628	circadian regulation of gene expression [GO:0032922];negative regulation of DNA-binding transcription factor activity [GO:0043433];negative regulation of transcription
mir-598	PantigMC15201-mRNA-1	175	-22.31	175	-22.31	207322	23	3024	656	GO:0005774;GO:0004559;GO:0030246;GO:0046872;GO:0006013;GO:0006517	mannose metabolic process [GO:0006013];protein deglycosylation [GO:0006517]	alpha-mannosidase activity [GO:0004559];carbohydrate binding [GO:0030246];metal ion binding [GO:0046872]	vacuolar membrane [GO:0005774]
mir-621	PantigMC12867-mRNA-1	175	-22.03	175	-22.03	29219	23	984	724	GO:0005634	embryonic pattern specification [GO:0009880];negative regulation of transcription by RNA polymerase II [GO:0000122]	metal ion binding [GO:0046872];Rab GTPase binding [GO:0017137]	nucleus [GO:0005634]
mir-642	PantigMC01059-mRNA-1	175	-20.05	175	-20.05	257024	23	1170	332	GO:0030170;GO:0016740;GO:0009058	biosynthetic process [GO:0009058]	pyridoxal phosphate binding [GO:0030170];transferase activity [GO:0016740]	cell junction [GO:0030054];Golgi apparatus [GO:0005794];integral component of plasma membrane [GO:0005887];mitochondrion [GO:0005739]
mir-642	PantigMC16131-mRNA-1	175	-20.91	175	-20.91	186652	23	882	6	GO:0016021;GO:0005506;GO:0016491;GO:0008610	lipid biosynthetic process [GO:0008610]	iron ion binding [GO:0005506];oxidoreductase activity [GO:0016491]	integral component of membrane [GO:0016021]
mir-642	PantigMC16131-mRNA-2	175	-20.91	175	-20.91	186653	23	648	6	GO:0005789;GO:0016021;GO:0000254;GO:0005506;GO:0016126	sterol biosynthetic process [GO:0016126]	C-4 methylsterol oxidase activity [GO:0000254];iron ion binding [GO:0005506]	endoplasmic reticulum membrane [GO:0005789];integral component of membrane [GO:0016021]
mir-670	PantigMC11361-mRNA-1	175	-26.22	175	-26.22	220053	23	789	759	GO:0005737;GO:0005634;GO:0008540;GO:0070682	proteasome regulatory particle assembly [GO:0070682]	nucleic acid binding [GO:0003676]	cytoplasm [GO:0005737];nucleus [GO:0005634];proteasome regulatory particle
mir-672	PantigMC00426-mRNA-1	175	-20.32	175	-20.32	226718	23	969	812	GO:0005524;GO:0046872	cellular copper ion homeostasis [GO:0006878];copper ion transport [GO:0006825];positive regulation of oxidoreductase activity [GO:0051353]	ATP binding [GO:0005524];metal ion binding [GO:0046872]	basolateral plasma membrane [GO:0016323];cell [GO:0005623];integral component of membrane [GO:0016021];late endosome [GO:0005770];perinuclear region of cytoplasm [GO:0048471];trans-Golgi network [GO:0005802];trans-Golgi network transport vesicle [GO:0030140]
mir-708	PantigMC13305-mRNA-2	175	-25.62	175	-25.62	263993	23	498	286	GO:0004445;GO:0046856	phosphatidylinositol dephosphorylation [GO:0046856]	inositol-polyphosphate 5-phosphatase activity [GO:0004445]	nucleus [GO:0005634]
mir-708	PantigMC15284-mRNA-1	175	-21.82	175	-21.82	207432	23	687	351	GO:0016021;GO:0030246	cell maturation [GO:0048469];cellular lipid metabolic process [GO:0044255];fat cell differentiation [GO:0045444];positive regulation of protein processing [GO:0010954];regulation of lipid metabolic process [GO:0019216];regulation of lipoprotein metabolic process [GO:0050746];triglyceride homeostasis [GO:0070328]	carbohydrate binding [GO:0030246]	integral component of membrane [GO:0016021]
mir-7177	PantigMC12120-mRNA-1	175	-27.46	175	-27.46	133504	23	573	65	GO:0016021;GO:0033179;GO:0005774;GO:0015078	activation of protein kinase B activity [GO:0032148];calcium-mediated signaling [GO:0019722];cell migration [GO:0016477];cellular response to epidermal growth factor stimulus [GO:0071364];cellular response to insulin stimulus [GO:0032869];epidermal growth factor receptor signaling pathway [GO:0007173];extrinsic apoptotic signaling pathway [GO:0097191];hyperosmotic response [GO:0006972];intracellular signal transduction [GO:0035556];negative regulation of cardiac muscle cell apoptotic process [GO:0010667];negative regulation of endothelial cell apoptotic process [GO:2000352];negative regulation of protein kinase activity [GO:0006469];negative regulation of toll-like receptor signaling pathway [GO:0034122];negative regulation of transforming growth factor beta receptor signaling pathway [GO:0030512];peptidyl-serine phosphorylation [GO:0018105];peptidyl-threonine phosphorylation [GO:0018107];positive regulation of blood vessel endothelial cell migration [GO:0043536];positive regulation of phospholipase activity [GO:0010518];positive regulation of protein localization to plasma membrane [GO:1903078];positive regulation of release of sequestered calcium ion into cytosol [GO:0051281];positive regulation of sprouting angiogenesis [GO:1903672];positive regulation of vascular endothelial cell proliferation [GO:1905564];regulation of I-kappaB kinase/NF-kappaB signaling [GO:0043122];regulation of mast cell degranulation [GO:0043304];type B pancreatic cell development [GO:0003323]	proton transmembrane transporter activity [GO:0015078]	integral component of membrane [GO:0016021];proton-transporting V-type ATPase
mir-764	PantigMC16095-mRNA-1	175	-29.16	175	-29.16	322715	23	900	429	GO:0022627;GO:0042788;GO:0005791;GO:0045202;GO:0047485;GO:0003735;GO:0002181;GO:0000447;GO:0000461	cytoplasmic translation [GO:0002181];endonucleolytic cleavage in ITS1 to separate SSU-rRNA from 5.8S rRNA and LSU-rRNA from tricistronic rRNA transcript (SSU-rRNA
mir-764	PantigMC18379-mRNA-1	175	-25.11	175	-25.11	66107	23	1350	329	GO:0016021;GO:0005044	protein import into nucleus [GO:0006606]	scavenger receptor activity [GO:0005044]	integral component of membrane [GO:0016021]
mir-767	PantigMC13832-mRNA-1	175	-23.96	175	-23.96	151022	23	1113	748	GO:0003723	COPII-coated vesicle cargo loading [GO:0090110];intracellular protein transport [GO:0006886]	RNA binding [GO:0003723]	COPII vesicle coat [GO:0030127];cytosol [GO:0005829];Golgi membrane [GO:0000139]
mir-85	PantigMC18740-mRNA-1	175	-22.55	175	-22.55	239146	23	447	419	GO:0003723	regulation of protein catabolic process [GO:0042176]	RNA binding [GO:0003723]	integral component of membrane [GO:0016021]
mir-1264	PantigMC10672-mRNA-1	174	-20.32	174	-20.32	135103	23	2118	823	GO:0016021;GO:0004222;GO:0007229	integrin-mediated signaling pathway [GO:0007229]	metalloendopeptidase activity [GO:0004222]	integral component of membrane [GO:0016021]
mir-128	PantigMC00443-mRNA-1	174	-20.75	174	-20.75	226702	23	960	158	GO:0016021;GO:0004930	cellular amino acid metabolic process [GO:0006520]	G protein-coupled receptor activity [GO:0004930]	integral component of membrane [GO:0016021]
mir-1281	PantigMC14876-mRNA-1	174	-31.29	174	-31.29	206916	23	480	332	GO:0000421;GO:0005789;GO:0061709	reticulophagy [GO:0061709]	structural constituent of ribosome [GO:0003735]	autophagosome membrane [GO:0000421];endoplasmic reticulum membrane [GO:0005789]
mir-1301	PantigMC14188-mRNA-1	174	-20.17	174	-20.17	47129	23	2133	459	GO:1990904;GO:0003723	cytokine-mediated signaling pathway [GO:0019221];defense response to virus [GO:0051607];immune system process [GO:0002376];positive regulation of apoptotic process [GO:0043065];response to muramyl dipeptide [GO:0032495];response to peptidoglycan [GO:0032494]	RNA binding [GO:0003723]	ribonucleoprotein complex [GO:1990904]
mir-208	PantigMC00613-mRNA-2	174	-21.54	174	-21.54	181464	23	1155	384	GO:0005737;GO:0005524;GO:0004674;GO:0008637;GO:0000082;GO:0043066;GO:0008285;GO:0032091;GO:0043123;GO:0016239;GO:0045893;GO:0050821;GO:0009615	apoptotic mitochondrial changes [GO:0008637];G1/S transition of mitotic cell cycle [GO:0000082];negative regulation of apoptotic process [GO:0043066];negative regulation of cell population proliferation [GO:0008285];negative regulation of protein binding [GO:0032091];positive regulation of I-kappaB kinase/NF-kappaB signaling [GO:0043123];positive regulation of macroautophagy [GO:0016239];positive regulation of transcription
mir-208	PantigMC00613-mRNA-3	174	-21.54	174	-21.54	181465	23	1155	384	GO:0005737;GO:0005524;GO:0004674;GO:0008637;GO:0000082;GO:0043066;GO:0008285;GO:0032091;GO:0043123;GO:0016239;GO:0045893;GO:0050821;GO:0009615	apoptotic mitochondrial changes [GO:0008637];G1/S transition of mitotic cell cycle [GO:0000082];negative regulation of apoptotic process [GO:0043066];negative regulation of cell population proliferation [GO:0008285];negative regulation of protein binding [GO:0032091];positive regulation of I-kappaB kinase/NF-kappaB signaling [GO:0043123];positive regulation of macroautophagy [GO:0016239];positive regulation of transcription
mir-2114	PantigMC15398-mRNA-1	174	-22.6	174	-22.6	253005	23	1767	1281	GO:0005737;GO:0016363;GO:0005654;GO:0005634;GO:1990234;GO:0003677;GO:0001085;GO:0061665;GO:0003712;GO:0003714;GO:0031625;GO:0008270;GO:0032088;GO:0000122;GO:0010804;GO:1902231;GO:1902174;GO:0033235;GO:0016925;GO:0006357	negative regulation of NF-kappaB transcription factor activity [GO:0032088];negative regulation of transcription by RNA polymerase II [GO:0000122];negative regulation of tumor necrosis factor-mediated signaling pathway [GO:0010804];positive regulation of intrinsic apoptotic signaling pathway in response to DNA damage [GO:1902231];positive regulation of keratinocyte apoptotic process [GO:1902174];positive regulation of protein sumoylation [GO:0033235];protein sumoylation [GO:0016925];regulation of transcription by RNA polymerase II [GO:0006357]	DNA binding [GO:0003677];RNA polymerase II transcription factor binding [GO:0001085];SUMO ligase activity [GO:0061665];transcription coregulator activity [GO:0003712];transcription corepressor activity [GO:0003714];ubiquitin protein ligase binding [GO:0031625];zinc ion binding [GO:0008270]	cytoplasm [GO:0005737];nuclear matrix [GO:0016363];nucleoplasm [GO:0005654];nucleus [GO:0005634];transferase complex [GO:1990234]
mir-214	PantigMC18628-mRNA-1	174	-32.09	174	-32.09	170862	23	555	120	GO:0016021;GO:0071599;GO:0006620;GO:0007605;GO:0050808;GO:0071816	otic vesicle development [GO:0071599];posttranslational protein targeting to endoplasmic reticulum membrane [GO:0006620];sensory perception of sound [GO:0007605];synapse organization [GO:0050808];tail-anchored membrane protein insertion into ER membrane [GO:0071816]	cyclosporin A binding [GO:0016018];peptidyl-prolyl cis-trans isomerase activity [GO:0003755];ribonucleoprotein complex binding [GO:0043021];unfolded protein binding [GO:0051082]	integral component of membrane [GO:0016021]
mir-263	PantigMC15876-mRNA-1	174	-23.5	174	-23.5	50391	23	1260	1163	GO:0016021;GO:0005886;GO:0005509;GO:0007156	homophilic cell adhesion via plasma membrane adhesion molecules [GO:0007156]	calcium ion binding [GO:0005509]	integral component of membrane [GO:0016021];plasma membrane [GO:0005886]
mir-296	PantigMC09028-mRNA-1	174	-22.33	174	-22.33	64145	23	2646	1948	GO:0005737;GO:0005654;GO:0031510;GO:0005524;GO:0000287;GO:0046982;GO:0044388;GO:0019948;GO:0032183;GO:0008134;GO:0044390;GO:0033235;GO:0032446;GO:0016925	positive regulation of protein sumoylation [GO:0033235];protein modification by small protein conjugation [GO:0032446];protein sumoylation [GO:0016925]	ATP binding [GO:0005524];magnesium ion binding [GO:0000287];protein heterodimerization activity [GO:0046982];small protein activating enzyme binding [GO:0044388];SUMO activating enzyme activity [GO:0019948];SUMO binding [GO:0032183];transcription factor binding [GO:0008134];ubiquitin-like protein conjugating enzyme binding [GO:0044390]	cytoplasm [GO:0005737];nucleoplasm [GO:0005654];SUMO activating enzyme complex [GO:0031510]
mir-296	PantigMC09028-mRNA-2	174	-22.33	174	-22.33	64144	23	2619	1948	GO:0005737;GO:0005654;GO:0031510;GO:0005524;GO:0000287;GO:0046982;GO:0044388;GO:0019948;GO:0032183;GO:0008134;GO:0044390;GO:0033235;GO:0032446;GO:0016925	positive regulation of protein sumoylation [GO:0033235];protein modification by small protein conjugation [GO:0032446];protein sumoylation [GO:0016925]	ATP binding [GO:0005524];magnesium ion binding [GO:0000287];protein heterodimerization activity [GO:0046982];small protein activating enzyme binding [GO:0044388];SUMO activating enzyme activity [GO:0019948];SUMO binding [GO:0032183];transcription factor binding [GO:0008134];ubiquitin-like protein conjugating enzyme binding [GO:0044390]	cytoplasm [GO:0005737];nucleoplasm [GO:0005654];SUMO activating enzyme complex [GO:0031510]
mir-3085	PantigMC00182-mRNA-1	174	-26.28	174	-26.28	181010	23	327	136	GO:0045177;GO:0035577;GO:0005623;GO:0009986;GO:0030665;GO:0005737;GO:0005789;GO:0070062;GO:0030175;GO:0098686;GO:0030285;GO:0043231;GO:0030027;GO:0031902;GO:0005765;GO:0016020;GO:0043005;GO:0048471;GO:0045335;GO:0030670;GO:0005886;GO:0031091;GO:0031143;GO:0030141;GO:0030667;GO:0031201;GO:0005802;GO:0005484;GO:0000149;GO:0019905;GO:0017156;GO:0006888;GO:0008333;GO:0043308;GO:0006887;GO:0043001;GO:0061024;GO:0043320;GO:0043312;GO:0006911;GO:0050775;GO:1903595;GO:0006892;GO:1900483;GO:0035493;GO:0034197;GO:0006906;GO:0048280;GO:0047496;GO:0016192	calcium-ion regulated exocytosis [GO:0017156];endoplasmic reticulum to Golgi vesicle-mediated transport [GO:0006888];endosome to lysosome transport [GO:0008333];eosinophil degranulation [GO:0043308];exocytosis [GO:0006887];Golgi to plasma membrane protein transport [GO:0043001];membrane organization [GO:0061024];natural killer cell degranulation [GO:0043320];neutrophil degranulation [GO:0043312];phagocytosis
mir-3085	PantigMC03377-mRNA-1	174	-27.97	174	-27.97	56516	23	447	391	GO:0016021;GO:0043235;GO:0005509	positive regulation of establishment of protein localization to telomere [GO:1904851];positive regulation of telomere maintenance via telomerase [GO:0032212];protein folding [GO:0006457];protein stabilization [GO:0050821]	calcium ion binding [GO:0005509]	integral component of membrane [GO:0016021];receptor complex [GO:0043235]
mir-3085	PantigMC04320-mRNA-1	174	-27.06	174	-27.06	61574	23	354	297	GO:0005623;GO:0045454	cell redox homeostasis [GO:0045454]	structural constituent of ribosome [GO:0003735]	cell [GO:0005623]
mir-3085	PantigMC08164-mRNA-1	174	-34.88	174	-34.88	82043	23	324	254	GO:0042025;GO:0006260	DNA replication [GO:0006260]	magnesium ion transmembrane transporter activity [GO:0015095];protein-cysteine S-palmitoyltransferase activity [GO:0019706]	host cell nucleus [GO:0042025]
mir-3085	PantigMC13802-mRNA-1	174	-26.47	174	-26.47	60120	23	297	141	GO:0005912;GO:0051015;GO:0045296;GO:0007155	cell adhesion [GO:0007155]	actin filament binding [GO:0051015];cadherin binding [GO:0045296]	adherens junction [GO:0005912]
mir-3174	PantigMC13338-mRNA-1	174	-25.48	174	-25.48	309476	23	1122	218	GO:0004852;GO:0006783;GO:0006780	heme biosynthetic process [GO:0006783];uroporphyrinogen III biosynthetic process [GO:0006780]	uroporphyrinogen-III synthase activity [GO:0004852]	cytoplasm [GO:0005737]
mir-4743	PantigMC18768-mRNA-1	174	-20.8	174	-20.8	80143	23	381	178	GO:0060170;GO:0005929;GO:0031514;GO:0097730;GO:0005525;GO:1905515;GO:0097500	non-motile cilium assembly [GO:1905515];receptor localization to non-motile cilium [GO:0097500]	GTP binding [GO:0005525]	ciliary membrane [GO:0060170];cilium [GO:0005929];motile cilium [GO:0031514];non-motile cilium [GO:0097730]
mir-505	PantigMC02981-mRNA-1	174	-20.84	174	-20.84	237841	23	861	11	GO:0005634;GO:0003723;GO:0006397	mRNA processing [GO:0006397]	RNA binding [GO:0003723]	nucleus [GO:0005634]
mir-584	PantigMC04607-mRNA-1	174	-26.33	174	-26.33	39169	23	948	68	GO:1990907;GO:0005829;GO:0005654;GO:0005634;GO:0005667;GO:0042802;GO:0070491;GO:0003714;GO:0008134;GO:0009887;GO:1904837;GO:0007275;GO:2000811;GO:0090090;GO:0043124;GO:0045892;GO:0030178;GO:0010628;GO:0007165;GO:0016055	animal organ morphogenesis [GO:0009887];beta-catenin-TCF complex assembly [GO:1904837];multicellular organism development [GO:0007275];negative regulation of anoikis [GO:2000811];negative regulation of canonical Wnt signaling pathway [GO:0090090];negative regulation of I-kappaB kinase/NF-kappaB signaling [GO:0043124];negative regulation of transcription
mir-609	PantigMC18772-mRNA-1	174	-20.94	174	-20.94	11991	23	549	326	GO:0005874;GO:0005815;GO:0051010;GO:0031110	regulation of microtubule polymerization or depolymerization [GO:0031110]	microtubule plus-end binding [GO:0051010]	microtubule [GO:0005874];microtubule organizing center [GO:0005815]
mir-642	PantigMC17242-mRNA-2	174	-25.95	174	-25.95	258848	23	588	533	GO:0016272;GO:0051082;GO:0006457	protein folding [GO:0006457]	unfolded protein binding [GO:0051082]	prefoldin complex [GO:0016272]
mir-642	PantigMC17242-mRNA-5	174	-25.95	174	-25.95	258850	23	534	479	GO:0016272;GO:0051082;GO:0006457	protein folding [GO:0006457]	unfolded protein binding [GO:0051082]	prefoldin complex [GO:0016272]
mir-642	PantigMC17242-mRNA-6	174	-25.95	174	-25.95	258853	23	270	215	GO:0016272;GO:0051082;GO:0006457	protein folding [GO:0006457]	unfolded protein binding [GO:0051082]	prefoldin complex [GO:0016272]
mir-654	PantigMC04371-mRNA-1	174	-22.21	174	-22.21	38907	23	795	335	GO:0005623;GO:0009986;GO:0005788;GO:0005789;GO:0005793;GO:0003756;GO:0045454;GO:0009100;GO:0006457;GO:0034976;GO:0006986	cell redox homeostasis [GO:0045454];glycoprotein metabolic process [GO:0009100];protein folding [GO:0006457];response to endoplasmic reticulum stress [GO:0034976];response to unfolded protein [GO:0006986]	protein disulfide isomerase activity [GO:0003756]	cell [GO:0005623];cell surface [GO:0009986];endoplasmic reticulum lumen [GO:0005788];endoplasmic reticulum membrane [GO:0005789];endoplasmic reticulum-Golgi intermediate compartment [GO:0005793]
mir-665	PantigMC00952-mRNA-1	174	-23.49	174	-23.49	75161	23	1527	1230	GO:0033781;GO:0020037;GO:0005506;GO:0006707	cholesterol catabolic process [GO:0006707]	cholesterol 24-hydroxylase activity [GO:0033781];heme binding [GO:0020037];iron ion binding [GO:0005506]	protein phosphatase type 2A complex [GO:0000159]
mir-6715	PantigMC06702-mRNA-1	174	-21.97	174	-21.97	244563	23	282	211	GO:0008168;GO:0032259	methylation [GO:0032259]	methyltransferase activity [GO:0008168]	cytoplasm [GO:0005737];nucleus [GO:0005634]
mir-85	PantigMC09664-mRNA-1	174	-23.05	174	-23.05	230653	23	258	37	GO:0016021	antigen processing and presentation [GO:0019882];axonogenesis [GO:0007409];cellular response to insulin stimulus [GO:0032869];endoplasmic reticulum tubular network organization [GO:0071786];endosomal transport [GO:0016197];establishment of neuroblast polarity [GO:0045200];establishment of protein localization to endoplasmic reticulum membrane [GO:0097051];establishment of protein localization to membrane [GO:0090150];Golgi to plasma membrane protein transport [GO:0043001];Golgi to plasma membrane transport [GO:0006893];intracellular protein transport [GO:0006886];neutrophil degranulation [GO:0043312];polarized epithelial cell differentiation [GO:0030859];protein localization to basolateral plasma membrane [GO:1903361];protein localization to plasma membrane [GO:0072659];protein secretion [GO:0009306];Rab protein signal transduction [GO:0032482];regulated exocytosis [GO:0045055];regulation of exocytosis [GO:0017157];vesicle docking involved in exocytosis [GO:0006904];vesicle-mediated transport [GO:0016192]	cadherin binding involved in cell-cell adhesion [GO:0098641];GDP binding [GO:0019003];GTP binding [GO:0005525];GTPase activity [GO:0003924];myosin V binding [GO:0031489]	integral component of membrane [GO:0016021]
mir-1205	PantigMC04760-mRNA-1	173	-20.88	173	-20.88	45458	23	786	710	GO:0005922;GO:0016021;GO:0007154	cell communication [GO:0007154]	chitin binding [GO:0008061]	connexin complex [GO:0005922];integral component of membrane [GO:0016021]
mir-1281	PantigMC04956-mRNA-1	173	-20.38	173	-20.38	68381	23	1269	472	GO:0003747	integrin-mediated signaling pathway [GO:0007229]	translation release factor activity [GO:0003747]	integral component of membrane [GO:0016021]
mir-1281	PantigMC14234-mRNA-1	173	-22.41	173	-22.41	115325	23	1365	1062	GO:0071546;GO:0030154;GO:0043046;GO:0031047;GO:0007140;GO:0007275;GO:0034587;GO:0007283	cell differentiation [GO:0030154];DNA methylation involved in gamete generation [GO:0043046];gene silencing by RNA [GO:0031047];male meiotic nuclear division [GO:0007140];multicellular organism development [GO:0007275];piRNA metabolic process [GO:0034587];spermatogenesis [GO:0007283]	GTP binding [GO:0005525]	pi-body [GO:0071546]
mir-1281	PantigMC17186-mRNA-1	173	-20.32	173	-20.32	8888	23	1701	564	GO:0016021;GO:0046873	gluconeogenesis [GO:0006094];glyceraldehyde-3-phosphate biosynthetic process [GO:0046166];glycerol catabolic process [GO:0019563];glycolytic process [GO:0006096];multicellular organism development [GO:0007275]	metal ion transmembrane transporter activity [GO:0046873]	integral component of membrane [GO:0016021]
mir-1282	PantigMC07541-mRNA-1	173	-21.96	173	-21.96	58633	23	2835	31	GO:0005829;GO:0005743;GO:0005741;GO:0005634;GO:0048471;GO:0005886;GO:0004115;GO:0047555;GO:0030552;GO:0030553;GO:0004118;GO:0008144;GO:0000287;GO:0042301;GO:0042803;GO:0030911;GO:0008270;GO:0007193;GO:0019933;GO:1904613;GO:0071320;GO:0071321;GO:0035690;GO:0036006;GO:0071560;GO:0046069;GO:0019934;GO:0043951;GO:0000122;GO:0043116;GO:0043117	adenylate cyclase-inhibiting G protein-coupled receptor signaling pathway [GO:0007193];cAMP-mediated signaling [GO:0019933];cellular response to 2
mir-1297	PantigMC15897-mRNA-1	173	-21.43	173	-21.43	141248	23	1563	349	GO:0004383;GO:0020037;GO:0000166;GO:0035556	intracellular signal transduction [GO:0035556]	guanylate cyclase activity [GO:0004383];heme binding [GO:0020037];nucleotide binding [GO:0000166]	nucleoplasm [GO:0005654];nucleus [GO:0005634];small nucleolar ribonucleoprotein complex [GO:0005732]
mir-1301	PantigMC14455-mRNA-1	173	-20.78	173	-20.78	47414	23	1830	1057	GO:0016746	cellular response to cAMP [GO:0071320];maintenance of centrosome location [GO:0051661];microtubule nucleation [GO:0007020];positive regulation of microtubule polymerization [GO:0031116];positive regulation of peptidyl-serine phosphorylation [GO:0033138];positive regulation of potassium ion transmembrane transporter activity [GO:1901018];regulation of cardiac muscle cell action potential involved in regulation of contraction [GO:0098909];regulation of Golgi organization [GO:1903358];regulation of heart rate by cardiac conduction [GO:0086091];regulation of postsynaptic neurotransmitter receptor activity [GO:0098962];regulation of ventricular cardiac muscle cell membrane repolarization [GO:0060307];signal transduction [GO:0007165]	transferase activity
mir-146	PantigMC06354-mRNA-1	173	-22.1	173	-22.1	62409	23	1359	321	GO:0005737;GO:0005783;GO:0005886;GO:0001726;GO:0016312;GO:0034485;GO:0004439;GO:0046855;GO:0045719;GO:0046627;GO:0033137;GO:0051898;GO:0046856	inositol phosphate dephosphorylation [GO:0046855];negative regulation of glycogen biosynthetic process [GO:0045719];negative regulation of insulin receptor signaling pathway [GO:0046627];negative regulation of peptidyl-serine phosphorylation [GO:0033137];negative regulation of protein kinase B signaling [GO:0051898];phosphatidylinositol dephosphorylation [GO:0046856]	inositol bisphosphate phosphatase activity [GO:0016312];phosphatidylinositol-3
mir-153	PantigMC05579-mRNA-1	173	-20.84	173	-20.84	114572	23	1377	665	GO:0005887;GO:0015347;GO:0043252	sodium-independent organic anion transport [GO:0043252]	sodium-independent organic anion transmembrane transporter activity [GO:0015347]	integral component of plasma membrane [GO:0005887]
mir-153	PantigMC13100-mRNA-1	173	-24.6	173	-24.6	188489	23	498	193	GO:0016021	mRNA splicing
mir-153	PantigMC18619-mRNA-1	173	-27.71	173	-27.71	193571	23	621	526	GO:0030425;GO:0030426;GO:0005887;GO:0043025;GO:1990890;GO:1990782;GO:0007411;GO:0007155;GO:0048813;GO:0070593;GO:0007626;GO:0007162;GO:0048842;GO:0042327;GO:0060060	axon guidance [GO:0007411];cell adhesion [GO:0007155];dendrite morphogenesis [GO:0048813];dendrite self-avoidance [GO:0070593];locomotory behavior [GO:0007626];negative regulation of cell adhesion [GO:0007162];positive regulation of axon extension involved in axon guidance [GO:0048842];positive regulation of phosphorylation [GO:0042327];post-embryonic retina morphogenesis in camera-type eye [GO:0060060]	netrin receptor binding [GO:1990890];protein tyrosine kinase binding [GO:1990782]	dendrite [GO:0030425];growth cone [GO:0030426];integral component of plasma membrane [GO:0005887];neuronal cell body [GO:0043025]
mir-154	PantigMC11526-mRNA-1	173	-23.15	173	-23.15	337273	23	768	448	GO:0005737;GO:0030246	adenine salvage [GO:0006168];AMP salvage [GO:0044209];grooming behavior [GO:0007625];purine ribonucleoside salvage [GO:0006166]	carbohydrate binding [GO:0030246]	cytoplasm [GO:0005737]
mir-1814	PantigMC18700-mRNA-1	173	-20.17	173	-20.17	216377	23	453	130	GO:0005829;GO:0005576;GO:0005615;GO:0005739;GO:0005634;GO:0005777;GO:0005507;GO:0004784;GO:0019430	removal of superoxide radicals [GO:0019430]	copper ion binding [GO:0005507];superoxide dismutase activity [GO:0004784]	cytosol [GO:0005829];extracellular region [GO:0005576];extracellular space [GO:0005615];mitochondrion [GO:0005739];nucleus [GO:0005634];peroxisome [GO:0005777]
mir-1814	PantigMC18726-mRNA-1	173	-31.3	173	-31.3	34666	23	567	33	GO:0016021;GO:0022857	negative regulation of interleukin-6 secretion [GO:1900165];negative regulation of interleukin-8 secretion [GO:2000483];negative regulation of nucleotide-binding oligomerization domain containing 2 signaling pathway [GO:0070433];negative regulation of p38MAPK cascade [GO:1903753];negative regulation of T cell activation [GO:0050868];negative regulation of tumor necrosis factor production [GO:0032720];peptidyl-tyrosine dephosphorylation [GO:0035335];positive regulation of CD8-positive
mir-192	PantigMC03171-mRNA-1	173	-21.21	173	-21.21	260782	23	1284	590	GO:0070724;GO:0005623;GO:0009986;GO:0005615;GO:1990712;GO:0036122;GO:0098821;GO:0015026;GO:1990459;GO:0032924;GO:0006879;GO:0030514;GO:0000122;GO:0045944;GO:0016540	activin receptor signaling pathway [GO:0032924];cellular iron ion homeostasis [GO:0006879];negative regulation of BMP signaling pathway [GO:0030514];negative regulation of transcription by RNA polymerase II [GO:0000122];positive regulation of transcription by RNA polymerase II [GO:0045944];protein autoprocessing [GO:0016540]	BMP binding [GO:0036122];BMP receptor activity [GO:0098821];coreceptor activity [GO:0015026];transferrin receptor binding [GO:1990459]	BMP receptor complex [GO:0070724];cell [GO:0005623];cell surface [GO:0009986];extracellular space [GO:0005615];HFE-transferrin receptor complex [GO:1990712]
mir-194	PantigMC16731-mRNA-1	173	-21.7	173	-21.7	8388	23	2667	319	GO:0005813;GO:0032154;GO:0005654;GO:0005524;GO:0004674;GO:0007147;GO:0000086;GO:0032515;GO:1904668;GO:0051726	female meiosis II [GO:0007147];G2/M transition of mitotic cell cycle [GO:0000086];negative regulation of phosphoprotein phosphatase activity [GO:0032515];positive regulation of ubiquitin protein ligase activity [GO:1904668];regulation of cell cycle [GO:0051726]	ATP binding [GO:0005524];protein serine/threonine kinase activity [GO:0004674]	centrosome [GO:0005813];cleavage furrow [GO:0032154];nucleoplasm [GO:0005654]
mir-194	PantigMC17781-mRNA-1	173	-24.01	173	-24.01	32310	23	981	252	GO:0016021;GO:0001401;GO:0034622;GO:0033108;GO:0045040;GO:0065003	cellular protein-containing complex assembly [GO:0034622];mitochondrial respiratory chain complex assembly [GO:0033108];protein insertion into mitochondrial outer membrane [GO:0045040];protein-containing complex assembly [GO:0065003]	ATP binding [GO:0005524];protein serine/threonine kinase activity [GO:0004674]	integral component of membrane [GO:0016021];SAM complex [GO:0001401]
mir-1949	PantigMC12326-mRNA-1	173	-23.3	173	-23.3	142128	23	987	61	GO:0005634;GO:0005667;GO:0003677;GO:0003700;GO:0046983	cilium assembly [GO:0060271];dendrite morphogenesis [GO:0048813];intracellular signal transduction [GO:0035556];neuron migration [GO:0001764];positive regulation of smoothened signaling pathway [GO:0045880];regulation of cilium assembly [GO:1902017];regulation of Wnt signaling pathway [GO:0030111];sensory perception of sound [GO:0007605]	DNA binding [GO:0003677];DNA-binding transcription factor activity [GO:0003700];protein dimerization activity [GO:0046983]	nucleus [GO:0005634];transcription factor complex [GO:0005667]
mir-1949	PantigMC14606-mRNA-1	173	-36.96	173	-36.96	93008	23	495	383	GO:0005737;GO:0051082;GO:0032502;GO:0006457	developmental process [GO:0032502];protein folding [GO:0006457]	unfolded protein binding [GO:0051082]	cytoplasm [GO:0005737]
mir-196	PantigMC00386-mRNA-1	173	-26.83	173	-26.83	90363	23	819	663	GO:0016021	mRNA export from nucleus [GO:0006406]	RNA binding [GO:0003723]	integral component of membrane [GO:0016021]
mir-199	PantigMC04589-mRNA-1	173	-20.7	173	-20.7	266327	23	372	73	GO:0004180	centrosome cycle [GO:0007098];spindle assembly [GO:0051225]	carboxypeptidase activity [GO:0004180]	integral component of membrane [GO:0016021]
mir-214	PantigMC00806-mRNA-1	173	-21.62	173	-21.62	22670	23	204	83	GO:0005634;GO:0043565;GO:0006355	regulation of transcription
mir-214	PantigMC01436-mRNA-1	173	-25.33	173	-25.33	98419	23	618	573	GO:0000786;GO:0005634;GO:0003677;GO:0046982	cell population proliferation [GO:0008283];cell redox homeostasis [GO:0045454];erythrocyte homeostasis [GO:0034101];hydrogen peroxide catabolic process [GO:0042744];leukocyte activation [GO:0045321];natural killer cell activation [GO:0030101];natural killer cell mediated cytotoxicity [GO:0042267];regulation of NIK/NF-kappaB signaling [GO:1901222];regulation of stress-activated MAPK cascade [GO:0032872];removal of superoxide radicals [GO:0019430];response to oxidative stress [GO:0006979]	DNA binding [GO:0003677];protein heterodimerization activity [GO:0046982]	nucleosome [GO:0000786];nucleus [GO:0005634]
mir-214	PantigMC03390-mRNA-1	173	-20.57	173	-20.57	147416	23	777	11	GO:0005540;GO:0007155	cell adhesion [GO:0007155]	hyaluronic acid binding [GO:0005540]	cell [GO:0005623];cytosol [GO:0005829];nucleus [GO:0005634]
mir-214	PantigMC12853-mRNA-1	173	-20.16	173	-20.16	29212	23	834	545	GO:0005794;GO:0030173;GO:0015297;GO:0005456;GO:0005459	protein N-linked glycosylation [GO:0006487]	antiporter activity [GO:0015297];CMP-N-acetylneuraminate transmembrane transporter activity [GO:0005456];UDP-galactose transmembrane transporter activity [GO:0005459]	Golgi apparatus [GO:0005794];integral component of Golgi membrane [GO:0030173]
mir-214	PantigMC19054-mRNA-1	173	-21.26	173	-21.26	35018	23	312	66	GO:0005719;GO:0045892	negative regulation of transcription
mir-223	PantigMC19683-mRNA-1	173	-24.75	173	-24.75	271016	23	771	472	GO:0016282;GO:0033290;GO:0071541;GO:0003743;GO:0001732	formation of cytoplasmic translation initiation complex [GO:0001732]	translation initiation factor activity [GO:0003743]	eukaryotic 43S preinitiation complex [GO:0016282];eukaryotic 48S preinitiation complex [GO:0033290];eukaryotic translation initiation factor 3 complex
mir-2387	PantigMC12792-mRNA-1	173	-21.58	173	-21.58	29138	23	372	265	GO:0005506;GO:0051536;GO:0003676;GO:0016226	iron-sulfur cluster assembly [GO:0016226]	iron ion binding [GO:0005506];iron-sulfur cluster binding [GO:0051536];nucleic acid binding [GO:0003676]	axon [GO:0030424];chaperone complex [GO:0101031];dendritic microtubule [GO:1901588]
mir-24	PantigMC10482-mRNA-1	173	-26.39	173	-26.39	140705	23	1410	1	GO:0005829;GO:0005524;GO:0046872;GO:0061605;GO:0061604;GO:0004792;GO:0008641;GO:0018192;GO:0006777;GO:0002143	enzyme active site formation via cysteine modification to L-cysteine persulfide [GO:0018192];Mo-molybdopterin cofactor biosynthetic process [GO:0006777];tRNA wobble position uridine thiolation [GO:0002143]	ATP binding [GO:0005524];metal ion binding [GO:0046872];molybdopterin-synthase adenylyltransferase activity [GO:0061605];molybdopterin-synthase sulfurtransferase activity [GO:0061604];thiosulfate sulfurtransferase activity [GO:0004792];ubiquitin-like modifier activating enzyme activity [GO:0008641]	cytosol [GO:0005829]
mir-27	PantigMC02850-mRNA-1	173	-20.5	173	-20.5	305822	23	2703	1228	GO:0016021;GO:0004222	base-excision repair [GO:0006284]	metalloendopeptidase activity [GO:0004222]	integral component of membrane [GO:0016021]
mir-27	PantigMC12369-mRNA-1	173	-20.25	173	-20.25	255767	23	1518	842	GO:0003677;GO:0001228	Arp2/3 complex-mediated actin nucleation [GO:0034314];innate immune response [GO:0045087];interferon-gamma secretion [GO:0072643];negative regulation of adaptive immune response [GO:0002820];negative regulation of calcium ion import [GO:0090281];negative regulation of gene expression
mir-3085	PantigMC11755-mRNA-1	173	-23.37	173	-23.37	246662	23	240	123	GO:0005525	transcription initiation from RNA polymerase III promoter [GO:0006384]	GTP binding [GO:0005525]	RNA polymerase III complex [GO:0005666]
mir-3085	PantigMC11933-mRNA-1	173	-22.99	173	-22.99	42398	23	327	59	GO:0043539	Wnt signaling pathway [GO:0016055]	protein serine/threonine kinase activator activity [GO:0043539]	cytoplasm [GO:0005737]
mir-3085	PantigMC15036-mRNA-1	173	-33.34	173	-33.34	70777	23	354	292	GO:0005737;GO:0003723;GO:0001731;GO:0002188	formation of translation preinitiation complex [GO:0001731];translation reinitiation [GO:0002188]	RNA binding [GO:0003723]	cytoplasm [GO:0005737]
mir-3085	PantigMC19081-mRNA-1	173	-21.51	173	-21.51	148635	23	732	136	GO:0016021;GO:0015269	mesenchymal stem cell proliferation [GO:0097168]	calcium-activated potassium channel activity [GO:0015269]	integral component of membrane [GO:0016021]
mir-3085	PantigMC19272-mRNA-1	173	-24.28	173	-24.28	216972	23	651	346	GO:0043066	negative regulation of apoptotic process [GO:0043066]	GTP binding [GO:0005525];GTPase activity [GO:0003924]	cytosolic small ribosomal subunit [GO:0022627]
mir-3173	PantigMC04017-mRNA-1	173	-25.26	173	-25.26	174802	23	327	187	GO:0019904	regulation of transcription
mir-3173	PantigMC13011-mRNA-1	173	-20.95	173	-20.95	301990	23	1401	296	GO:0016021;GO:0016020;GO:0005886;GO:0006658;GO:0006665	phosphatidylserine metabolic process [GO:0006658];sphingolipid metabolic process [GO:0006665]	ATP binding [GO:0005524];ATPase-coupled intramembrane lipid transporter activity [GO:0140326];magnesium ion binding [GO:0000287]	integral component of membrane [GO:0016021];membrane [GO:0016020];plasma membrane [GO:0005886]
mir-3173	PantigMC13011-mRNA-2	173	-20.95	173	-20.95	301991	23	1362	296	GO:0016021;GO:0016020;GO:0005886;GO:0006658;GO:0006665	phosphatidylserine metabolic process [GO:0006658];sphingolipid metabolic process [GO:0006665]	ATP binding [GO:0005524];ATPase-coupled intramembrane lipid transporter activity [GO:0140326];magnesium ion binding [GO:0000287]	integral component of membrane [GO:0016021];membrane [GO:0016020];plasma membrane [GO:0005886]
mir-3200	PantigMC15192-mRNA-1	173	-23.75	173	-23.75	70997	23	1179	624	GO:0003676	mitotic cell cycle arrest [GO:0071850]	nucleic acid binding [GO:0003676]	mitochondrion [GO:0005739];nucleus [GO:0005634]
mir-328	PantigMC01898-mRNA-1	173	-21.37	173	-21.37	53494	23	1791	460	GO:0003677;GO:0004843;GO:0008270;GO:0035871	protein K11-linked deubiquitination [GO:0035871]	DNA binding [GO:0003677];thiol-dependent ubiquitin-specific protease activity [GO:0004843];zinc ion binding [GO:0008270]	Mpp10 complex [GO:0034457];nucleoplasm [GO:0005654]
mir-328	PantigMC17556-mRNA-1	173	-22.82	173	-22.82	100179	23	843	664	GO:0016021	negative regulation of cell population proliferation [GO:0008285];positive regulation of angiogenesis [GO:0045766];positive regulation of endothelial cell differentiation [GO:0045603];positive regulation of fibroblast apoptotic process [GO:2000271];positive regulation of myoblast differentiation [GO:0045663]	enzyme binding [GO:0019899]	integral component of membrane [GO:0016021]
mir-328	PantigMC17556-mRNA-2	173	-22.82	173	-22.82	100180	23	843	664	GO:0016021	negative regulation of cell population proliferation [GO:0008285];positive regulation of angiogenesis [GO:0045766];positive regulation of endothelial cell differentiation [GO:0045603];positive regulation of fibroblast apoptotic process [GO:2000271];positive regulation of myoblast differentiation [GO:0045663]	enzyme binding [GO:0019899]	integral component of membrane [GO:0016021]
mir-358	PantigMC09266-mRNA-1	173	-25.85	173	-25.85	268884	23	783	109	GO:0005509	regulation of transcription
mir-363	PantigMC18181-mRNA-1	173	-20.47	173	-20.47	111300	23	1215	1066	GO:0062023;GO:0005615;GO:0030199	collagen fibril organization [GO:0030199]	transferase activity
mir-363	PantigMC18416-mRNA-1	173	-24.65	173	-24.65	225181	23	1500	1473	GO:0046658;GO:0016323;GO:0005887;GO:0014731;GO:0008519;GO:0030506;GO:0070634	transepithelial ammonium transport [GO:0070634]	ammonium transmembrane transporter activity [GO:0008519];ankyrin binding [GO:0030506]	anchored component of plasma membrane [GO:0046658];basolateral plasma membrane [GO:0016323];integral component of plasma membrane [GO:0005887];spectrin-associated cytoskeleton [GO:0014731]
mir-3661	PantigMC00890-mRNA-1	173	-25.6	173	-25.6	302263	23	840	329	GO:0003676	hematopoietic progenitor cell differentiation [GO:0002244];phagocytosis [GO:0006909]	nucleic acid binding [GO:0003676]	endoplasmic reticulum [GO:0005783];integral component of membrane [GO:0016021];nucleus [GO:0005634];phagocytic vesicle [GO:0045335];trans-Golgi network membrane [GO:0032588]
mir-383	PantigMC03923-mRNA-1	173	-23.29	173	-23.29	284292	23	1647	530	GO:0046658;GO:0062023;GO:0005829;GO:0045121;GO:0005654;GO:0045202;GO:0005507;GO:0017134;GO:0043236;GO:0030200;GO:0040037;GO:2001016	heparan sulfate proteoglycan catabolic process [GO:0030200];negative regulation of fibroblast growth factor receptor signaling pathway [GO:0040037];positive regulation of skeletal muscle cell differentiation [GO:2001016]	copper ion binding [GO:0005507];fibroblast growth factor binding [GO:0017134];laminin binding [GO:0043236]	anchored component of plasma membrane [GO:0046658];collagen-containing extracellular matrix [GO:0062023];cytosol [GO:0005829];membrane raft [GO:0045121];nucleoplasm [GO:0005654];synapse [GO:0045202]
mir-3913	PantigMC13898-mRNA-3	173	-22.22	173	-22.22	332844	23	945	243	GO:0005737;GO:0030246;GO:0005178;GO:1904977	lymphatic endothelial cell migration [GO:1904977]	carbohydrate binding [GO:0030246];integrin binding [GO:0005178]	cytoplasm [GO:0005737]
mir-431	PantigMC03460-mRNA-1	173	-21.28	173	-21.28	215663	23	1512	1458	GO:0004888;GO:0002819	regulation of adaptive immune response [GO:0002819]	transmembrane signaling receptor activity [GO:0004888]	cytosol [GO:0005829];nucleoplasm [GO:0005654];plasma membrane [GO:0005886]
mir-449	PantigMC10876-mRNA-1	173	-24.94	173	-24.94	60469	23	2304	2198	GO:0033588;GO:0002098	tRNA wobble uridine modification [GO:0002098]	oxidoreductase activity
mir-4657	PantigMC09656-mRNA-1	173	-24.79	173	-24.79	207937	23	1212	515	GO:0005739;GO:0019899;GO:0035243;GO:0032981	mitochondrial respiratory chain complex I assembly [GO:0032981]	enzyme binding [GO:0019899];protein-arginine omega-N symmetric methyltransferase activity [GO:0035243]	mitochondrion [GO:0005739]
mir-4657	PantigMC09718-mRNA-1	173	-20.37	173	-20.37	253433	23	2166	1977	GO:0016021;GO:0005216	endosome organization [GO:0007032];negative regulation of cell population proliferation [GO:0008285];negative regulation of TOR signaling [GO:0032007]	ion channel activity [GO:0005216]	integral component of membrane [GO:0016021]
mir-486	PantigMC17979-mRNA-1	173	-21.21	173	-21.21	338242	23	681	425	GO:0043087;GO:0007165	regulation of GTPase activity [GO:0043087];signal transduction [GO:0007165]	aminoacyl-tRNA ligase activity [GO:0004812];ATP binding [GO:0005524];nucleic acid binding [GO:0003676]	endoplasmic reticulum [GO:0005783];Golgi membrane [GO:0000139]
mir-491	PantigMC04841-mRNA-1	173	-20.33	173	-20.33	250006	23	1965	1918	GO:0016021;GO:0008047;GO:0006691	leukotriene metabolic process [GO:0006691]	enzyme activator activity [GO:0008047]	integral component of membrane [GO:0016021]
mir-492	PantigMC12490-mRNA-1	173	-28	173	-28	6017	23	543	27	GO:0003723	negative regulation of apoptotic process [GO:0043066];regulation of response to DNA damage stimulus [GO:2001020]	RNA binding [GO:0003723]	nucleus [GO:0005634]
mir-542	PantigMC01626-mRNA-1	173	-20.23	173	-20.23	303089	23	2163	1836	GO:1990904;GO:0003730;GO:0043021;GO:0035368;GO:0001514	selenocysteine incorporation [GO:0001514]	mRNA 3'-UTR binding [GO:0003730];ribonucleoprotein complex binding [GO:0043021];selenocysteine insertion sequence binding [GO:0035368]	ribonucleoprotein complex [GO:1990904]
mir-544	PantigMC00751-mRNA-1	173	-25.94	173	-25.94	68047	23	717	348	GO:0005615;GO:0019897;GO:0098984;GO:0001917;GO:0005547;GO:0043325;GO:0080025;GO:0032266;GO:0005546;GO:0070273;GO:0010314;GO:0001786;GO:0016062;GO:0051260;GO:0010842;GO:0007601	adaptation of rhodopsin mediated signaling [GO:0016062];protein homooligomerization [GO:0051260];retina layer formation [GO:0010842];visual perception [GO:0007601]	phosphatidylinositol-3
mir-551	PantigMC11207-mRNA-1	173	-22.05	173	-22.05	129006	23	1239	1144	GO:0016021;GO:0005886;GO:0001609	RNA processing [GO:0006396]	G protein-coupled adenosine receptor activity [GO:0001609]	integral component of membrane [GO:0016021];plasma membrane [GO:0005886]
mir-551	PantigMC11828-mRNA-1	173	-30.26	173	-30.26	178598	23	1419	872	GO:0000790;GO:0003700;GO:0001102;GO:0000978;GO:0001085;GO:0001708;GO:0001707;GO:0043433;GO:0014043;GO:0010977;GO:0000122;GO:0045944;GO:0023019;GO:0032525	cell fate specification [GO:0001708];mesoderm formation [GO:0001707];negative regulation of DNA-binding transcription factor activity [GO:0043433];negative regulation of neuron maturation [GO:0014043];negative regulation of neuron projection development [GO:0010977];negative regulation of transcription by RNA polymerase II [GO:0000122];positive regulation of transcription by RNA polymerase II [GO:0045944];signal transduction involved in regulation of gene expression [GO:0023019];somite rostral/caudal axis specification [GO:0032525]	DNA-binding transcription factor activity [GO:0003700];RNA polymerase II activating transcription factor binding [GO:0001102];RNA polymerase II cis-regulatory region sequence-specific DNA binding [GO:0000978];RNA polymerase II transcription factor binding [GO:0001085]	nuclear chromatin [GO:0000790]
mir-551	PantigMC14970-mRNA-1	173	-21.36	173	-21.36	275193	23	882	594	GO:0005829;GO:0033588;GO:0005634;GO:0030335;GO:0002098	positive regulation of cell migration [GO:0030335];tRNA wobble uridine modification [GO:0002098]	2-oxoglutarate-dependent dioxygenase activity [GO:0016706];calcium ion binding [GO:0005509];iron ion binding [GO:0005506];L-ascorbic acid binding [GO:0031418]	cytosol [GO:0005829];Elongator holoenzyme complex [GO:0033588];nucleus [GO:0005634]
mir-551	PantigMC17034-mRNA-1	173	-22.31	173	-22.31	304052	23	1560	118	GO:0005739;GO:0004084;GO:0052656;GO:0052654;GO:0052655;GO:0009098;GO:0009099	leucine biosynthetic process [GO:0009098];valine biosynthetic process [GO:0009099]	branched-chain-amino-acid transaminase activity [GO:0004084];L-isoleucine transaminase activity [GO:0052656];L-leucine transaminase activity [GO:0052654];L-valine transaminase activity [GO:0052655]	mitochondrion [GO:0005739]
mir-558	PantigMC03778-mRNA-1	173	-22.51	173	-22.51	238707	23	2010	374	GO:0003676	methylglyoxal catabolic process to D-lactate via S-lactoyl-glutathione [GO:0019243]	nucleic acid binding [GO:0003676]	cytoplasm [GO:0005737];microtubule [GO:0005874]
mir-559	PantigMC12469-mRNA-1	173	-23.3	173	-23.3	51463	23	1692	1628	GO:0016021;GO:0047372;GO:0004620;GO:0052651;GO:0006660;GO:1905344	monoacylglycerol catabolic process [GO:0052651];phosphatidylserine catabolic process [GO:0006660];prostaglandin catabolic process [GO:1905344]	acylglycerol lipase activity [GO:0047372];phospholipase activity [GO:0004620]	integral component of membrane [GO:0016021]
mir-5681	PantigMC19183-mRNA-1	173	-25.9	173	-25.9	239608	23	3675	3041	GO:0016592;GO:0008013;GO:0003712;GO:0006357	regulation of transcription by RNA polymerase II [GO:0006357]	beta-catenin binding [GO:0008013];transcription coregulator activity [GO:0003712]	mediator complex [GO:0016592]
mir-574	PantigMC00207-mRNA-1	173	-20.26	173	-20.26	271915	23	1773	1289	GO:0005829;GO:0005758;GO:0005634;GO:0003677;GO:0071949;GO:0016174;GO:0046983;GO:0006919;GO:0070059;GO:0033108;GO:0051402;GO:0045041;GO:1902510	activation of cysteine-type endopeptidase activity involved in apoptotic process [GO:0006919];intrinsic apoptotic signaling pathway in response to endoplasmic reticulum stress [GO:0070059];mitochondrial respiratory chain complex assembly [GO:0033108];neuron apoptotic process [GO:0051402];protein import into mitochondrial intermembrane space [GO:0045041];regulation of apoptotic DNA fragmentation [GO:1902510]	DNA binding [GO:0003677];FAD binding [GO:0071949];NAD(P)H oxidase (H(2)O(2)-forming activity [GO:0016174];protein dimerization activity [GO:0046983]	cytosol [GO:0005829];mitochondrial intermembrane space [GO:0005758];nucleus [GO:0005634]
mir-574	PantigMC00476-mRNA-1	173	-20.57	173	-20.57	272194	23	4200	3901	GO:0008270	DNA-templated transcription
mir-577	PantigMC02289-mRNA-1	173	-22.56	173	-22.56	259780	23	1101	956	GO:0005884;GO:0098793;GO:0098973;GO:0030855;GO:0048488	epithelial cell differentiation [GO:0030855];synaptic vesicle endocytosis [GO:0048488]	structural constituent of postsynaptic actin cytoskeleton [GO:0098973]	actin filament [GO:0005884];presynapse [GO:0098793]
mir-577	PantigMC08627-mRNA-1	173	-23.42	173	-23.42	199997	23	1263	140	GO:0005829;GO:0005634;GO:0001228;GO:0000981;GO:0001227;GO:0019904;GO:0042803;GO:0000978;GO:0051607;GO:0002376;GO:0031663;GO:0032727;GO:0032728;GO:0060340;GO:0097300;GO:0050727;GO:0043330;GO:0035666;GO:0045351;GO:0060337	defense response to virus [GO:0051607];immune system process [GO:0002376];lipopolysaccharide-mediated signaling pathway [GO:0031663];positive regulation of interferon-alpha production [GO:0032727];positive regulation of interferon-beta production [GO:0032728];positive regulation of type I interferon-mediated signaling pathway [GO:0060340];programmed necrotic cell death [GO:0097300];regulation of inflammatory response [GO:0050727];response to exogenous dsRNA [GO:0043330];TRIF-dependent toll-like receptor signaling pathway [GO:0035666];type I interferon biosynthetic process [GO:0045351];type I interferon signaling pathway [GO:0060337]	DNA-binding transcription activator activity
mir-581	PantigMC09599-mRNA-1	173	-22.06	173	-22.06	207877	23	1599	971	GO:0046872;GO:0004722	intracellular protein transport [GO:0006886];signal transduction [GO:0007165]	metal ion binding [GO:0046872];protein serine/threonine phosphatase activity [GO:0004722]	kinetochore [GO:0000776]
mir-584	PantigMC04552-mRNA-1	173	-24.89	173	-24.89	16383	23	699	315	GO:0016209;GO:0055114;GO:0070374;GO:0045821	oxidation-reduction process [GO:0055114];positive regulation of ERK1 and ERK2 cascade [GO:0070374];positive regulation of glycolytic process [GO:0045821]	antioxidant activity [GO:0016209]	integral component of membrane [GO:0016021];melanosome [GO:0042470]
mir-584	PantigMC04552-mRNA-2	173	-24.89	173	-24.89	16384	23	567	315	GO:0016209;GO:0055114;GO:0070374;GO:0045821	oxidation-reduction process [GO:0055114];positive regulation of ERK1 and ERK2 cascade [GO:0070374];positive regulation of glycolytic process [GO:0045821]	antioxidant activity [GO:0016209]	integral component of membrane [GO:0016021];melanosome [GO:0042470]
mir-584	PantigMC11231-mRNA-4	173	-23.44	173	-23.44	83599	23	636	273	GO:0005829;GO:0005681;GO:0000387	spliceosomal snRNP assembly [GO:0000387]	cytokine activity [GO:0005125];leukemia inhibitory factor receptor binding [GO:0005146]	cytosol [GO:0005829];spliceosomal complex [GO:0005681]
mir-584	PantigMC13898-mRNA-1	173	-22.22	173	-22.22	332842	23	1068	243	GO:0030246	autophagy [GO:0006914]	carbohydrate binding [GO:0030246]	cytosol [GO:0005829];early endosome [GO:0005769];endosome [GO:0005768];endosome membrane [GO:0010008];lysosome [GO:0005764];retromer complex [GO:0030904];retromer
mir-598	PantigMC10158-mRNA-1	173	-28.52	173	-28.52	94883	23	546	201	GO:0005085;GO:0007264	small GTPase mediated signal transduction [GO:0007264]	guanyl-nucleotide exchange factor activity [GO:0005085]	autophagosome [GO:0005776];cytoplasmic vesicle [GO:0031410];cytosol [GO:0005829];extracellular space [GO:0005615];lysosome [GO:0005764]
mir-609	PantigMC18798-mRNA-1	173	-21.29	173	-21.29	34734	23	3957	3420	GO:0005829;GO:0070971;GO:0000139;GO:0042802;GO:0048208	COPII vesicle coating [GO:0048208]	identical protein binding [GO:0042802]	cytosol [GO:0005829];endoplasmic reticulum exit site [GO:0070971];Golgi membrane [GO:0000139]
mir-639	PantigMC02192-mRNA-1	173	-26.37	173	-26.37	100631	23	750	682	GO:0005509	regulation of phosphoprotein phosphatase activity [GO:0043666]	calcium ion binding [GO:0005509]	axon [GO:0030424];dendrite [GO:0030425];GABA-ergic synapse [GO:0098982];integral component of postsynaptic membrane [GO:0099055];neuronal cell body [GO:0043025]
mir-639	PantigMC16968-mRNA-1	173	-21.13	173	-21.13	122246	23	1194	992	GO:0016021	calcium ion transmembrane transport via high voltage-gated calcium channel [GO:0061577];camera-type eye development [GO:0043010];embryonic forelimb morphogenesis [GO:0035115];heart development [GO:0007507];immune system development [GO:0002520];membrane depolarization during atrial cardiac muscle cell action potential [GO:0098912];positive regulation of cytosolic calcium ion concentration [GO:0007204];regulation of heart rate by cardiac conduction [GO:0086091];regulation of ion transmembrane transport [GO:0034765];regulation of ventricular cardiac muscle cell action potential [GO:0098911]	scavenger receptor activity [GO:0005044]	integral component of membrane [GO:0016021]
mir-642	PantigMC01910-mRNA-1	173	-21.27	173	-21.27	30794	23	759	696	GO:0016021	mitochondrial respirasome assembly [GO:0097250];regulation of oxidative phosphorylation [GO:0002082]	catalytic activity [GO:0003824]	integral component of membrane [GO:0016021]
mir-642	PantigMC01910-mRNA-2	173	-21.27	173	-21.27	30793	23	666	603	GO:0016021	drug transmembrane transport [GO:0006855];phospholipid translocation [GO:0045332];positive regulation of neuron projection development [GO:0010976];positive regulation of protein exit from endoplasmic reticulum [GO:0070863];protein localization to endosome [GO:0036010]	aminophospholipid flippase activity [GO:0015247]	integral component of membrane [GO:0016021]
mir-642	PantigMC04908-mRNA-1	173	-27.09	173	-27.09	295512	23	756	72	GO:0016021;GO:0004930	regulation of transcription
mir-642	PantigMC05087-mRNA-1	173	-26.68	173	-26.68	273008	23	798	424	GO:0005680;GO:0005813;GO:0005737;GO:0005876;GO:0061630;GO:0031145;GO:0051301;GO:0007091;GO:0045842;GO:0070979;GO:0016567	anaphase-promoting complex-dependent catabolic process [GO:0031145];cell division [GO:0051301];metaphase/anaphase transition of mitotic cell cycle [GO:0007091];positive regulation of mitotic metaphase/anaphase transition [GO:0045842];protein K11-linked ubiquitination [GO:0070979];protein ubiquitination [GO:0016567]	ubiquitin protein ligase activity [GO:0061630]	anaphase-promoting complex [GO:0005680];centrosome [GO:0005813];cytoplasm [GO:0005737];spindle microtubule [GO:0005876]
mir-642	PantigMC12835-mRNA-1	173	-24.51	173	-24.51	29167	23	849	309	GO:0005783;GO:0005794;GO:0016021;GO:0016020;GO:0005886;GO:0015247;GO:0006855;GO:0045332;GO:0010976;GO:0070863;GO:0036010	drug transmembrane transport [GO:0006855];phospholipid translocation [GO:0045332];positive regulation of neuron projection development [GO:0010976];positive regulation of protein exit from endoplasmic reticulum [GO:0070863];protein localization to endosome [GO:0036010]	aminophospholipid flippase activity [GO:0015247]	endoplasmic reticulum [GO:0005783];Golgi apparatus [GO:0005794];integral component of membrane [GO:0016021];membrane [GO:0016020];plasma membrane [GO:0005886]
mir-642	PantigMC12835-mRNA-2	173	-24.51	173	-24.51	29166	23	696	309	GO:0005783;GO:0005794;GO:0016021;GO:0016020;GO:0005886;GO:0015247;GO:0006855;GO:0045332;GO:0010976;GO:0070863;GO:0036010	drug transmembrane transport [GO:0006855];phospholipid translocation [GO:0045332];positive regulation of neuron projection development [GO:0010976];positive regulation of protein exit from endoplasmic reticulum [GO:0070863];protein localization to endosome [GO:0036010]	aminophospholipid flippase activity [GO:0015247]	endoplasmic reticulum [GO:0005783];Golgi apparatus [GO:0005794];integral component of membrane [GO:0016021];membrane [GO:0016020];plasma membrane [GO:0005886]
mir-642	PantigMC12959-mRNA-1	173	-22.87	173	-22.87	29290	23	720	642	GO:0005739;GO:1903108	regulation of mitochondrial transcription [GO:1903108]	metalloendopeptidase activity [GO:0004222]	mitochondrion [GO:0005739]
mir-642	PantigMC16833-mRNA-1	173	-23.74	173	-23.74	99368	23	813	413	GO:0003824	intracellular signal transduction [GO:0035556];phosphatidylinositol phosphorylation [GO:0046854];protein ubiquitination [GO:0016567];regulation of growth [GO:0040008]	catalytic activity [GO:0003824]	phosphatidylinositol 3-kinase complex [GO:0005942]
mir-654	PantigMC07053-mRNA-1	173	-30.86	173	-30.86	335870	23	606	374	GO:0007034	vacuolar transport [GO:0007034]	collagen binding [GO:0005518];identical protein binding [GO:0042802]	cell [GO:0005623];collagen trimer [GO:0005581];extracellular space [GO:0005615];integral component of plasma membrane [GO:0005887]
mir-654	PantigMC13375-mRNA-1	173	-21.68	173	-21.68	241365	23	1158	969	GO:0016604;GO:0030915;GO:0006310;GO:0006281;GO:2001022	DNA recombination [GO:0006310];DNA repair [GO:0006281];positive regulation of response to DNA damage stimulus [GO:2001022]	protein-lysine N-methyltransferase activity [GO:0016279]	nuclear body [GO:0016604];Smc5-Smc6 complex [GO:0030915]
mir-670	PantigMC09019-mRNA-1	173	-22.21	173	-22.21	314026	23	249	24	GO:0016021;GO:0099106;GO:0006811;GO:0043269	ion transport [GO:0006811];regulation of ion transport [GO:0043269]	ion channel regulator activity [GO:0099106]	integral component of membrane [GO:0016021]
mir-670	PantigMC12979-mRNA-1	173	-20.98	173	-20.98	256501	23	1494	760	GO:0016021;GO:0022857	tRNA methylthiolation [GO:0035600]	transmembrane transporter activity [GO:0022857]	integral component of membrane [GO:0016021]
mir-670	PantigMC14016-mRNA-1	173	-27.44	173	-27.44	160522	23	492	221	GO:0031012;GO:0005615;GO:0005102;GO:0006954;GO:0045087;GO:0050921;GO:0050994	inflammatory response [GO:0006954];innate immune response [GO:0045087];positive regulation of chemotaxis [GO:0050921];regulation of lipid catabolic process [GO:0050994]	signaling receptor binding [GO:0005102]	extracellular matrix [GO:0031012];extracellular space [GO:0005615]
mir-670	PantigMC14016-mRNA-2	173	-27.44	173	-27.44	160523	23	609	338	GO:0031012;GO:0005615;GO:0005102;GO:0006954;GO:0045087;GO:0050921;GO:0050994	inflammatory response [GO:0006954];innate immune response [GO:0045087];positive regulation of chemotaxis [GO:0050921];regulation of lipid catabolic process [GO:0050994]	signaling receptor binding [GO:0005102]	extracellular matrix [GO:0031012];extracellular space [GO:0005615]
mir-6715	PantigMC06736-mRNA-2	173	-24.79	173	-24.79	17404	23	2127	828	GO:0045095	methylation [GO:0032259]	methyltransferase activity [GO:0008168]	keratin filament [GO:0045095]
mir-675	PantigMC04973-mRNA-1	173	-25.4	173	-25.4	227433	23	735	690	GO:0003676	positive regulation of transcription by RNA polymerase II [GO:0045944];protein phosphorylation [GO:0006468];transcription initiation from RNA polymerase II promoter [GO:0006367]	nucleic acid binding [GO:0003676]	mediator complex [GO:0016592];nucleolus [GO:0005730];nucleoplasm [GO:0005654];nucleus [GO:0005634];protein-containing complex [GO:0032991]
mir-7177	PantigMC18070-mRNA-1	173	-21.75	173	-21.75	338341	23	726	365	GO:0005634;GO:0017053;GO:0003700;GO:0003714;GO:0008134;GO:0044212	cellular calcium ion homeostasis [GO:0006874];cellular zinc ion homeostasis [GO:0006882];in utero embryonic development [GO:0001701];negative regulation of calcium ion import [GO:0090281];negative regulation of zinc ion transmembrane import [GO:0071584];zinc ion transport [GO:0006829]	DNA-binding transcription factor activity [GO:0003700];transcription corepressor activity [GO:0003714];transcription factor binding [GO:0008134];transcription regulatory region DNA binding [GO:0044212]	nucleus [GO:0005634];transcriptional repressor complex [GO:0017053]
mir-763	PantigMC09413-mRNA-1	173	-22.4	173	-22.4	269060	23	591	84	GO:0000815;GO:0016363;GO:0007076;GO:0007034;GO:0016192	mitotic chromosome condensation [GO:0007076];vacuolar transport [GO:0007034];vesicle-mediated transport [GO:0016192]	calcium-dependent phospholipid binding [GO:0005544]	ESCRT III complex [GO:0000815];nuclear matrix [GO:0016363]
mir-764	PantigMC06282-mRNA-1	173	-32.8	173	-32.8	244074	23	1668	1079	GO:0048471;GO:0004052;GO:0047677;GO:0005506;GO:1990136;GO:0016702;GO:0019369;GO:0046513;GO:0061436;GO:0051122;GO:0043651;GO:0034440;GO:0019372;GO:0010628;GO:0043410;GO:0070257;GO:0006497	arachidonic acid metabolic process [GO:0019369];ceramide biosynthetic process [GO:0046513];establishment of skin barrier [GO:0061436];hepoxilin biosynthetic process [GO:0051122];linoleic acid metabolic process [GO:0043651];lipid oxidation [GO:0034440];lipoxygenase pathway [GO:0019372];positive regulation of gene expression [GO:0010628];positive regulation of MAPK cascade [GO:0043410];positive regulation of mucus secretion [GO:0070257];protein lipidation [GO:0006497]	arachidonate 12(S)-lipoxygenase activity [GO:0004052];arachidonate 8(R)-lipoxygenase activity [GO:0047677];iron ion binding [GO:0005506];linoleate 9S-lipoxygenase activity [GO:1990136];oxidoreductase activity
mir-85	PantigMC01272-mRNA-1	173	-20.16	173	-20.16	234536	23	1137	255	GO:0003677;GO:0006352	DNA-templated transcription
mir-1188	PantigMC17620-mRNA-2	172	-23.04	172	-23.04	304726	23	1302	932	GO:0005086;GO:0032012	regulation of ARF protein signal transduction [GO:0032012]	ARF guanyl-nucleotide exchange factor activity [GO:0005086]	eukaryotic 43S preinitiation complex [GO:0016282];eukaryotic 48S preinitiation complex [GO:0033290];eukaryotic translation initiation factor 3 complex
mir-1193	PantigMC15586-mRNA-1	172	-20.03	172	-20.03	72751	23	2523	356	GO:0005887;GO:0003824;GO:0007165	signal transduction [GO:0007165]	catalytic activity [GO:0003824]	integral component of plasma membrane [GO:0005887]
mir-1203	PantigMC18689-mRNA-1	172	-20.48	172	-20.48	216352	23	3522	3064	GO:0016491	potassium ion import across plasma membrane [GO:1990573];regulation of ion transmembrane transport [GO:0034765]	oxidoreductase activity [GO:0016491]	integral component of membrane [GO:0016021]
mir-122	PantigMC10632-mRNA-1	172	-20.45	172	-20.45	226079	23	2343	1682	GO:0016021	positive regulation of protein catabolic process [GO:0045732];proteasome-mediated ubiquitin-dependent protein catabolic process [GO:0043161];protein polyubiquitination [GO:0000209];protein ubiquitination [GO:0016567];ubiquitin-dependent protein catabolic process [GO:0006511]	G protein-coupled receptor activity [GO:0004930];olfactory receptor activity [GO:0004984]	integral component of membrane [GO:0016021]
mir-1265	PantigMC05481-mRNA-1	172	-21.91	172	-21.91	91730	23	7128	5223	GO:0042995;GO:0005829;GO:0030425;GO:0005874;GO:0005875;GO:0043025;GO:0001750;GO:0005886;GO:0014069;GO:0045202;GO:0003779;GO:0008017;GO:0015631;GO:0048675;GO:0007409;GO:0016358;GO:0061162;GO:0001578;GO:0000226;GO:0047497;GO:0032387;GO:0031114	axon extension [GO:0048675];axonogenesis [GO:0007409];dendrite development [GO:0016358];establishment of monopolar cell polarity [GO:0061162];microtubule bundle formation [GO:0001578];microtubule cytoskeleton organization [GO:0000226];mitochondrion transport along microtubule [GO:0047497];negative regulation of intracellular transport [GO:0032387];regulation of microtubule depolymerization [GO:0031114]	actin binding [GO:0003779];microtubule binding [GO:0008017];tubulin binding [GO:0015631]	cell projection [GO:0042995];cytosol [GO:0005829];dendrite [GO:0030425];microtubule [GO:0005874];microtubule associated complex [GO:0005875];neuronal cell body [GO:0043025];photoreceptor outer segment [GO:0001750];plasma membrane [GO:0005886];postsynaptic density [GO:0014069];synapse [GO:0045202]
mir-128	PantigMC13526-mRNA-1	172	-21.43	172	-21.43	218818	23	567	331	GO:1904115;GO:0031083;GO:0099078;GO:0000930;GO:0005739;GO:0043015;GO:0048490;GO:0008625;GO:0032418;GO:0097345	anterograde synaptic vesicle transport [GO:0048490];extrinsic apoptotic signaling pathway via death domain receptors [GO:0008625];lysosome localization [GO:0032418];mitochondrial outer membrane permeabilization [GO:0097345]	gamma-tubulin binding [GO:0043015]	axon cytoplasm [GO:1904115];BLOC-1 complex [GO:0031083];BORC complex [GO:0099078];gamma-tubulin complex [GO:0000930];mitochondrion [GO:0005739]
mir-1281	PantigMC02568-mRNA-1	172	-21.95	172	-21.95	214668	23	612	246	GO:0005874;GO:0005524;GO:0008017;GO:0003777;GO:0007018	microtubule-based movement [GO:0007018]	ATP binding [GO:0005524];microtubule binding [GO:0008017];microtubule motor activity [GO:0003777]	microtubule [GO:0005874]
mir-130	PantigMC11273-mRNA-1	172	-20.46	172	-20.46	242672	23	1221	873	GO:0005509	defense response to virus [GO:0051607];immune response [GO:0006955]	calcium ion binding [GO:0005509]	endoplasmic reticulum [GO:0005783];integral component of membrane [GO:0016021];plasma membrane [GO:0005886]
mir-15	PantigMC05524-mRNA-1	172	-20.77	172	-20.77	68858	23	16833	12697	GO:0016021;GO:0005886;GO:0005509;GO:0007156	homophilic cell adhesion via plasma membrane adhesion molecules [GO:0007156]	calcium ion binding [GO:0005509]	integral component of membrane [GO:0016021];plasma membrane [GO:0005886]
mir-153	PantigMC01633-mRNA-1	172	-21.14	172	-21.14	53204	23	843	481	GO:0016021;GO:0004467;GO:0031957;GO:0015908	fatty acid transport [GO:0015908]	long-chain fatty acid-CoA ligase activity [GO:0004467];very long-chain fatty acid-CoA ligase activity [GO:0031957]	integral component of membrane [GO:0016021]
mir-153	PantigMC16169-mRNA-1	172	-20.78	172	-20.78	50766	23	636	534	GO:0005737;GO:0005829;GO:0070062;GO:0005730;GO:0005654;GO:0005634;GO:0019209;GO:0019900;GO:0046872;GO:0035329;GO:0031952	hippo signaling [GO:0035329];regulation of protein autophosphorylation [GO:0031952]	kinase activator activity [GO:0019209];kinase binding [GO:0019900];metal ion binding [GO:0046872]	cytoplasm [GO:0005737];cytosol [GO:0005829];extracellular exosome [GO:0070062];nucleolus [GO:0005730];nucleoplasm [GO:0005654];nucleus [GO:0005634]
mir-17	PantigMC02266-mRNA-1	172	-25.41	172	-25.41	282452	23	2184	52	GO:0016021;GO:0016787	epidermis development [GO:0008544];peptidyl-lysine hydroxylation [GO:0017185];response to hypoxia [GO:0001666]	hydrolase activity [GO:0016787]	integral component of membrane [GO:0016021]
mir-1814	PantigMC11802-mRNA-1	172	-23.83	172	-23.83	314859	23	213	188	GO:0046872;GO:0003676;GO:0006355	regulation of transcription
mir-1814	PantigMC17620-mRNA-5	172	-23.04	172	-23.04	304730	23	399	179	GO:0005886;GO:0005086;GO:0032012	regulation of ARF protein signal transduction [GO:0032012]	ARF guanyl-nucleotide exchange factor activity [GO:0005086]	plasma membrane [GO:0005886]
mir-1912	PantigMC04728-mRNA-1	172	-21.7	172	-21.7	152884	23	2691	1960	GO:0005085;GO:0046872	intracellular protein transport [GO:0006886]	guanyl-nucleotide exchange factor activity [GO:0005085];metal ion binding [GO:0046872]	integral component of membrane [GO:0016021]
mir-1937	PantigMC06767-mRNA-3	172	-25.97	172	-25.97	221907	23	2292	1616	GO:0005507;GO:0008131;GO:0048038;GO:0009308	amine metabolic process [GO:0009308]	copper ion binding [GO:0005507];primary amine oxidase activity [GO:0008131];quinone binding [GO:0048038]	centrosome [GO:0005813];cytoplasm [GO:0005737];gamma-tubulin complex [GO:0000930];microtubule [GO:0005874];nucleus [GO:0005634];spindle [GO:0005819]
mir-194	PantigMC02634-mRNA-1	172	-27.78	172	-27.78	101138	23	336	56	GO:0005576;GO:0030250	artery smooth muscle contraction [GO:0014824];calcium-mediated signaling [GO:0019722];cytokine-mediated signaling pathway [GO:0019221];energy homeostasis [GO:0097009];inositol phosphate-mediated signaling [GO:0048016];lung alveolus development [GO:0048286];macrophage activation [GO:0042116];macrophage chemotaxis [GO:0048246];neutrophil chemotaxis [GO:0030593];positive regulation of cell population proliferation [GO:0008284];positive regulation of cytosolic calcium ion concentration [GO:0007204];positive regulation of heart rate [GO:0010460];positive regulation of leukocyte chemotaxis [GO:0002690];positive regulation of prostaglandin-endoperoxide synthase activity [GO:0060585];positive regulation of smooth muscle contraction [GO:0045987];prostaglandin biosynthetic process [GO:0001516];regulation of systemic arterial blood pressure by endothelin [GO:0003100];regulation of vasoconstriction [GO:0019229];temperature homeostasis [GO:0001659];vein smooth muscle contraction [GO:0014826]	guanylate cyclase activator activity [GO:0030250]	extracellular region [GO:0005576]
mir-1949	PantigMC10359-mRNA-1	172	-22.28	172	-22.28	299572	23	381	95	GO:0000941;GO:0005829;GO:0001650;GO:0016604;GO:0000818;GO:0000922;GO:0051301;GO:0000070	cell division [GO:0051301];mitotic sister chromatid segregation [GO:0000070]	signaling receptor binding [GO:0005102]	condensed nuclear chromosome inner kinetochore [GO:0000941];cytosol [GO:0005829];fibrillar center [GO:0001650];nuclear body [GO:0016604];nuclear MIS12/MIND complex [GO:0000818];spindle pole [GO:0000922]
mir-199	PantigMC00203-mRNA-1	172	-25.04	172	-25.04	317348	23	1011	618	GO:0016021;GO:0005743;GO:0006839	mitochondrial transport [GO:0006839]	guanyl-nucleotide exchange factor activity [GO:0005085]	integral component of membrane [GO:0016021];mitochondrial inner membrane [GO:0005743]
mir-204	PantigMC12117-mRNA-2	172	-32.64	172	-32.64	156218	23	555	472	GO:0048476;GO:0005634;GO:0003677;GO:0004519;GO:0006281	DNA repair [GO:0006281]	DNA binding [GO:0003677];endonuclease activity [GO:0004519]	Holliday junction resolvase complex [GO:0048476];nucleus [GO:0005634]
mir-2114	PantigMC01082-mRNA-1	172	-21.52	172	-21.52	75301	23	2139	230	GO:0016021;GO:0051184;GO:0020037;GO:0015232;GO:0097037	heme export [GO:0097037]	cofactor transmembrane transporter activity [GO:0051184];heme binding [GO:0020037];heme transporter activity [GO:0015232]	integral component of membrane [GO:0016021]
mir-214	PantigMC01698-mRNA-1	172	-33.05	172	-33.05	325888	23	1224	755	GO:0005813;GO:0000307;GO:0005737;GO:0005829;GO:0042025;GO:0016020;GO:0005634;GO:0016538;GO:0019901;GO:0001701;GO:0044772;GO:0006468;GO:0000079;GO:0040008;GO:0043029;GO:0048538	in utero embryonic development [GO:0001701];mitotic cell cycle phase transition [GO:0044772];protein phosphorylation [GO:0006468];regulation of cyclin-dependent protein serine/threonine kinase activity [GO:0000079];regulation of growth [GO:0040008];T cell homeostasis [GO:0043029];thymus development [GO:0048538]	cyclin-dependent protein serine/threonine kinase regulator activity [GO:0016538];protein kinase binding [GO:0019901]	centrosome [GO:0005813];cyclin-dependent protein kinase holoenzyme complex [GO:0000307];cytoplasm [GO:0005737];cytosol [GO:0005829];host cell nucleus [GO:0042025];membrane [GO:0016020];nucleus [GO:0005634]
mir-214	PantigMC10480-mRNA-1	172	-20.51	172	-20.51	49829	23	321	136	GO:0005829;GO:0005759;GO:0005739;GO:0005634;GO:0031071;GO:0030170;GO:0044571;GO:0018283;GO:0016226	[2Fe-2S] cluster assembly [GO:0044571];iron incorporation into metallo-sulfur cluster [GO:0018283];iron-sulfur cluster assembly [GO:0016226]	cysteine desulfurase activity [GO:0031071];pyridoxal phosphate binding [GO:0030170]	cytosol [GO:0005829];mitochondrial matrix [GO:0005759];mitochondrion [GO:0005739];nucleus [GO:0005634]
mir-214	PantigMC13824-mRNA-1	172	-25.72	172	-25.72	173733	23	402	279	GO:0005634;GO:0006355	regulation of transcription
mir-214	PantigMC14688-mRNA-1	172	-21.3	172	-21.3	138547	23	795	395	GO:0008021;GO:0005524;GO:0007269	neurotransmitter secretion [GO:0007269]	ATP binding [GO:0005524]	synaptic vesicle [GO:0008021]
mir-2320	PantigMC19205-mRNA-1	172	-23.25	172	-23.25	103323	23	1146	1083	GO:0005623;GO:0005615;GO:0005507;GO:0004322;GO:0006879;GO:0006826	cellular iron ion homeostasis [GO:0006879];iron ion transport [GO:0006826]	copper ion binding [GO:0005507];ferroxidase activity [GO:0004322]	cell [GO:0005623];extracellular space [GO:0005615]
mir-2387	PantigMC01278-mRNA-1	172	-20.27	172	-20.27	302701	23	4350	4164	GO:0005524;GO:0003677;GO:0004518	integrin-mediated signaling pathway [GO:0007229]	ATP binding [GO:0005524];DNA binding [GO:0003677];nuclease activity [GO:0004518]	exocyst [GO:0000145]
mir-296	PantigMC10892-mRNA-1	172	-27.26	172	-27.26	287668	23	954	379	GO:0032991;GO:0008270	cytoplasmic translational initiation [GO:0002183]	zinc ion binding [GO:0008270]	protein-containing complex [GO:0032991]
mir-3085	PantigMC10527-mRNA-1	172	-20.8	172	-20.8	254342	23	486	181	GO:0000275;GO:0046933;GO:0015986	ATP synthesis coupled proton transport [GO:0015986]	proton-transporting ATP synthase activity
mir-3085	PantigMC13286-mRNA-1	172	-20.51	172	-20.51	332122	23	225	125	GO:0016021;GO:0005886;GO:0004930;GO:0004984	intra-Golgi vesicle-mediated transport [GO:0006891];intracellular protein transport [GO:0006886];retrograde vesicle-mediated transport
mir-3085	PantigMC16026-mRNA-1	172	-22.11	172	-22.11	232303	23	480	430	GO:0016021;GO:0008250;GO:0006486	protein glycosylation [GO:0006486]	CCR5 chemokine receptor binding [GO:0031730]	integral component of membrane [GO:0016021];oligosaccharyltransferase complex [GO:0008250]
mir-3085	PantigMC18236-mRNA-1	172	-20.72	172	-20.72	65923	23	288	123	GO:0004725;GO:0008138	response to axon injury [GO:0048678]	protein tyrosine phosphatase activity [GO:0004725];protein tyrosine/serine/threonine phosphatase activity [GO:0008138]	cytoplasm [GO:0005737];filopodium tip [GO:0032433];stereocilium tip [GO:0032426]
mir-3085	PantigMC19329-mRNA-1	172	-26.55	172	-26.55	307926	23	609	217	GO:0003676;GO:0008270	activation of MAPKKK activity [GO:0000185];cellular response to ionizing radiation [GO:0071479];cellular response to mechanical stimulus [GO:0071260];centrosome cycle [GO:0007098];mitotic cell cycle arrest [GO:0071850];negative regulation of angiogenesis [GO:0016525];negative regulation of blood vessel endothelial cell migration [GO:0043537];negative regulation of peptidyl-serine phosphorylation of STAT protein [GO:0033140];negative regulation of protein serine/threonine kinase activity [GO:0071901];negative regulation of transcription by RNA polymerase II [GO:0000122];positive regulation of apoptotic process [GO:0043065];positive regulation of JNK cascade [GO:0046330];positive regulation of p38MAPK cascade [GO:1900745];positive regulation of reactive oxygen species metabolic process [GO:2000379];regulation of cell cycle [GO:0051726];signal transduction in response to DNA damage [GO:0042770]	nucleic acid binding [GO:0003676];zinc ion binding [GO:0008270]	cytoplasm [GO:0005737];nuclear speck [GO:0016607];nucleus [GO:0005634]
mir-3085	PantigMC19729-mRNA-1	172	-28.89	172	-28.89	21169	23	360	312	GO:0016021;GO:0016020	cristae formation [GO:0042407];mitochondrial fusion [GO:0008053];mitochondrial protein processing [GO:0034982]	ATP binding [GO:0005524];metalloendopeptidase activity [GO:0004222]	integral component of membrane [GO:0016021];membrane [GO:0016020]
mir-3130	PantigMC03902-mRNA-1	172	-23.89	172	-23.89	193404	23	375	162	GO:0005524;GO:0019788;GO:0061631;GO:0045116	protein neddylation [GO:0045116]	ATP binding [GO:0005524];NEDD8 transferase activity [GO:0019788];ubiquitin conjugating enzyme activity [GO:0061631]	integral component of membrane [GO:0016021]
mir-3173	PantigMC06436-mRNA-1	172	-31.75	172	-31.75	198813	23	654	621	GO:0005783;GO:0016020;GO:0032991;GO:0071889;GO:0005524;GO:0051087;GO:0051879;GO:0005078;GO:0046872;GO:0031434;GO:0008022;GO:0004672;GO:0000185;GO:0019933;GO:0007265;GO:0042127	activation of MAPKKK activity [GO:0000185];cAMP-mediated signaling [GO:0019933];Ras protein signal transduction [GO:0007265];regulation of cell population proliferation [GO:0042127]	14-3-3 protein binding [GO:0071889];ATP binding [GO:0005524];chaperone binding [GO:0051087];Hsp90 protein binding [GO:0051879];MAP-kinase scaffold activity [GO:0005078];metal ion binding [GO:0046872];mitogen-activated protein kinase kinase binding [GO:0031434];protein C-terminus binding [GO:0008022];protein kinase activity [GO:0004672]	endoplasmic reticulum [GO:0005783];membrane [GO:0016020];protein-containing complex [GO:0032991]
mir-3173	PantigMC15030-mRNA-1	172	-21.91	172	-21.91	275236	23	642	274	GO:0006355	regulation of transcription
mir-3200	PantigMC15338-mRNA-1	172	-23.95	172	-23.95	252934	23	666	228	GO:0005759;GO:0051213;GO:0006974;GO:0006631;GO:0010883;GO:1902445	cellular response to DNA damage stimulus [GO:0006974];fatty acid metabolic process [GO:0006631];regulation of lipid storage [GO:0010883];regulation of mitochondrial membrane permeability involved in programmed necrotic cell death [GO:1902445]	dioxygenase activity [GO:0051213]	mitochondrial matrix [GO:0005759]
mir-325	PantigMC05898-mRNA-1	172	-20.27	172	-20.27	183090	23	1398	789	GO:0003676;GO:0008270	B cell proliferation [GO:0042100];cell morphogenesis [GO:0000902];homeostasis of number of cells [GO:0048872];immunoglobulin production [GO:0002377];lymph node development [GO:0048535];negative regulation of T cell apoptotic process [GO:0070233];negative regulation of T cell mediated cytotoxicity [GO:0001915];positive regulation of cell population proliferation [GO:0008284];positive regulation of gene expression [GO:0010628];positive regulation of receptor signaling pathway via STAT [GO:1904894];positive regulation of T cell differentiation in thymus [GO:0033089];regulation of cell size [GO:0008361];T cell differentiation [GO:0030217]	nucleic acid binding [GO:0003676];zinc ion binding [GO:0008270]	external side of plasma membrane [GO:0009897];integral component of membrane [GO:0016021]
mir-325	PantigMC13959-mRNA-1	172	-25.88	172	-25.88	115016	23	1215	675	GO:0016874;GO:0004842	hair follicle maturation [GO:0048820];in utero embryonic development [GO:0001701];meiotic cell cycle checkpoint [GO:0033313];regulation of mRNA export from nucleus [GO:0010793];regulation of stem cell differentiation [GO:2000736];spermatid development [GO:0007286];tRNA stabilization [GO:0036416]	ligase activity [GO:0016874];ubiquitin-protein transferase activity [GO:0004842]	integral component of membrane [GO:0016021]
mir-328	PantigMC03577-mRNA-1	172	-21.9	172	-21.9	170150	23	1986	647	GO:0042025;GO:0005634;GO:0004879;GO:0043565;GO:0003707;GO:0008270	adenylate cyclase-inhibiting serotonin receptor signaling pathway [GO:0007198];chemical synaptic transmission [GO:0007268];G protein-coupled receptor signaling pathway
mir-328	PantigMC03577-mRNA-2	172	-21.9	172	-21.9	170151	23	1824	485	GO:0042025;GO:0005634;GO:0004879;GO:0043565;GO:0003707;GO:0008270	adenylate cyclase-inhibiting serotonin receptor signaling pathway [GO:0007198];chemical synaptic transmission [GO:0007268];G protein-coupled receptor signaling pathway
mir-346	PantigMC07644-mRNA-1	172	-21.16	172	-21.16	81480	23	1719	1323	GO:0046872;GO:0004252	signal transduction [GO:0007165]	metal ion binding [GO:0046872];serine-type endopeptidase activity [GO:0004252]	integral component of membrane [GO:0016021];plasma membrane [GO:0005886]
mir-367	PantigMC13544-mRNA-1	172	-21.17	172	-21.17	332438	23	1491	1078	GO:0004430	melanosome assembly [GO:1903232]	1-phosphatidylinositol 4-kinase activity [GO:0004430]	BLOC-3 complex [GO:0031085];cytoplasmic vesicle [GO:0031410]
mir-378	PantigMC03517-mRNA-1	172	-22.07	172	-22.07	79323	23	2535	2140	GO:0030424;GO:0005886;GO:0001518;GO:0005261;GO:0005244;GO:0005248;GO:0086010;GO:0019228;GO:0034765;GO:0035725	membrane depolarization during action potential [GO:0086010];neuronal action potential [GO:0019228];regulation of ion transmembrane transport [GO:0034765];sodium ion transmembrane transport [GO:0035725]	cation channel activity [GO:0005261];voltage-gated ion channel activity [GO:0005244];voltage-gated sodium channel activity [GO:0005248]	axon [GO:0030424];plasma membrane [GO:0005886];voltage-gated sodium channel complex [GO:0001518]
mir-383	PantigMC03302-mRNA-1	172	-20.66	172	-20.66	79166	23	1434	918	GO:0005576;GO:0005509;GO:0004252;GO:0007596	blood coagulation [GO:0007596]	calcium ion binding [GO:0005509];serine-type endopeptidase activity [GO:0004252]	extracellular region [GO:0005576]
mir-425	PantigMC19548-mRNA-1	172	-24.14	172	-24.14	202711	23	459	363	GO:0016020;GO:0046875;GO:0048013	ephrin receptor signaling pathway [GO:0048013]	ephrin receptor binding [GO:0046875]	membrane [GO:0016020]
mir-431	PantigMC01227-mRNA-1	172	-25.85	172	-25.85	166336	23	1464	1175	GO:0005776;GO:0005930;GO:0097629;GO:0097632;GO:0044233;GO:0045335;GO:0034045;GO:0035032;GO:0051020;GO:0000045;GO:0016240;GO:0042149;GO:0009267;GO:0008333;GO:0000423;GO:0001933;GO:0043552;GO:0001934;GO:0010608;GO:0090207;GO:0098780	autophagosome assembly [GO:0000045];autophagosome membrane docking [GO:0016240];cellular response to glucose starvation [GO:0042149];cellular response to starvation [GO:0009267];endosome to lysosome transport [GO:0008333];mitophagy [GO:0000423];negative regulation of protein phosphorylation [GO:0001933];positive regulation of phosphatidylinositol 3-kinase activity [GO:0043552];positive regulation of protein phosphorylation [GO:0001934];posttranscriptional regulation of gene expression [GO:0010608];regulation of triglyceride metabolic process [GO:0090207];response to mitochondrial depolarisation [GO:0098780]	GTPase binding [GO:0051020]	autophagosome [GO:0005776];axoneme [GO:0005930];extrinsic component of omegasome membrane [GO:0097629];extrinsic component of phagophore assembly site membrane [GO:0097632];mitochondria-associated endoplasmic reticulum membrane [GO:0044233];phagocytic vesicle [GO:0045335];phagophore assembly site membrane [GO:0034045];phosphatidylinositol 3-kinase complex
mir-431	PantigMC07809-mRNA-1	172	-20.83	172	-20.83	217932	23	2517	231	GO:0005783;GO:0000139;GO:0030660;GO:0016021;GO:0015095;GO:0019706	regulation of GTPase activity [GO:0043087]	magnesium ion transmembrane transporter activity [GO:0015095];protein-cysteine S-palmitoyltransferase activity [GO:0019706]	endoplasmic reticulum [GO:0005783];Golgi membrane [GO:0000139];Golgi-associated vesicle membrane [GO:0030660];integral component of membrane [GO:0016021]
mir-4477	PantigMC03411-mRNA-1	172	-22.42	172	-22.42	124691	23	510	235	GO:0030548	lipid catabolic process [GO:0016042];phosphatidylcholine metabolic process [GO:0046470]	acetylcholine receptor regulator activity [GO:0030548]	integral component of membrane [GO:0016021]
mir-449	PantigMC02810-mRNA-1	172	-28	172	-28	214910	23	258	135	GO:0005634;GO:0000977;GO:0006357	regulation of transcription by RNA polymerase II [GO:0006357]	RNA polymerase II regulatory region sequence-specific DNA binding [GO:0000977]	nucleus [GO:0005634]
mir-449	PantigMC08617-mRNA-1	172	-21.39	172	-21.39	177260	23	1425	133	GO:0005524;GO:0004672	tRNA-type intron splice site recognition and cleavage [GO:0000379]	ATP binding [GO:0005524];protein kinase activity [GO:0004672]	tRNA-intron endonuclease complex [GO:0000214]
mir-4738	PantigMC09137-mRNA-1	172	-20.63	172	-20.63	314172	23	2601	2299	GO:0005737;GO:0031514;GO:0048870;GO:0030317	cell motility [GO:0048870];flagellated sperm motility [GO:0030317]	G protein-coupled receptor activity [GO:0004930]	cytoplasm [GO:0005737];motile cilium [GO:0031514]
mir-486	PantigMC17976-mRNA-1	172	-23.39	172	-23.39	224651	23	771	422	GO:0043087;GO:0007165	regulation of GTPase activity [GO:0043087];signal transduction [GO:0007165]	aminoacyl-tRNA ligase activity [GO:0004812];ATP binding [GO:0005524];nucleic acid binding [GO:0003676]	endoplasmic reticulum [GO:0005783];Golgi membrane [GO:0000139]
mir-490	PantigMC04610-mRNA-1	172	-20.45	172	-20.45	220910	23	633	14	GO:0005524;GO:0004674;GO:0006915;GO:0007165	apoptotic process [GO:0006915];signal transduction [GO:0007165]	ATP binding [GO:0005524];protein serine/threonine kinase activity [GO:0004674]	nucleolus [GO:0005730]
mir-492	PantigMC16009-mRNA-1	172	-30.54	172	-30.54	5022	23	231	36	GO:0005747	DNA recombination [GO:0006310];DNA repair [GO:0006281];DNA replication [GO:0006260]	3'-5' DNA helicase activity [GO:0043138];3'-5' exonuclease activity [GO:0008408];ATP binding [GO:0005524];nucleic acid binding [GO:0003676]	mitochondrial respiratory chain complex I [GO:0005747]
mir-497	PantigMC18629-mRNA-1	172	-20.92	172	-20.92	148146	23	1173	251	GO:1990904;GO:0042254	ribosome biogenesis [GO:0042254]	GTP binding [GO:0005525];GTPase activity [GO:0003924]	ribonucleoprotein complex [GO:1990904]
mir-544	PantigMC04559-mRNA-1	172	-21.41	172	-21.41	243568	23	858	681	GO:0005794;GO:0016021;GO:0015297;GO:0015165;GO:0022857;GO:0005461;GO:0005463;GO:0005462	nucleotide-excision repair [GO:0006289]	antiporter activity [GO:0015297];pyrimidine nucleotide-sugar transmembrane transporter activity [GO:0015165];transmembrane transporter activity [GO:0022857];UDP-glucuronic acid transmembrane transporter activity [GO:0005461];UDP-N-acetylgalactosamine transmembrane transporter activity [GO:0005463];UDP-N-acetylglucosamine transmembrane transporter activity [GO:0005462]	Golgi apparatus [GO:0005794];integral component of membrane [GO:0016021]
mir-559	PantigMC16493-mRNA-1	172	-23.25	172	-23.25	96542	23	1323	598	GO:0016021;GO:0051184	endoplasmic reticulum to Golgi vesicle-mediated transport [GO:0006888];Golgi organization [GO:0007030];intracellular protein transport [GO:0006886]	cofactor transmembrane transporter activity [GO:0051184]	integral component of membrane [GO:0016021]
mir-559	PantigMC16493-mRNA-2	172	-23.25	172	-23.25	96543	23	1029	598	GO:0016021;GO:0051184	endoplasmic reticulum to Golgi vesicle-mediated transport [GO:0006888];Golgi organization [GO:0007030];intracellular protein transport [GO:0006886]	cofactor transmembrane transporter activity [GO:0051184]	integral component of membrane [GO:0016021]
mir-574	PantigMC00089-mRNA-1	172	-20.51	172	-20.51	67320	23	1092	781	GO:0005813;GO:0070652;GO:0051011;GO:0031996;GO:0007098;GO:0051225	centrosome cycle [GO:0007098];spindle assembly [GO:0051225]	microtubule minus-end binding [GO:0051011];thioesterase binding [GO:0031996]	centrosome [GO:0005813];HAUS complex [GO:0070652]
mir-584	PantigMC11326-mRNA-1	172	-22.72	172	-22.72	242734	23	1356	594	GO:0016787;GO:0016627	L-serine catabolic process [GO:0006565];threonine catabolic process [GO:0006567]	hydrolase activity [GO:0016787];oxidoreductase activity
mir-5984	PantigMC00936-mRNA-2	172	-27.04	172	-27.04	234172	23	513	416	GO:0005871;GO:0003777	neurogenesis [GO:0022008]	microtubule motor activity [GO:0003777]	kinesin complex [GO:0005871]
mir-631	PantigMC09209-mRNA-1	172	-20.48	172	-20.48	18907	23	3729	285	GO:0005737	regulation of stress fiber assembly [GO:0051492]	DNA-binding transcription factor activity [GO:0003700];sequence-specific DNA binding [GO:0043565]	cytoplasm [GO:0005737]
mir-642	PantigMC08799-mRNA-1	172	-31.83	172	-31.83	63871	23	285	70	GO:0016021;GO:0008271	inner ear development [GO:0048839];intestinal absorption [GO:0050892];membrane repolarization [GO:0086009];potassium ion export across plasma membrane [GO:0097623];potassium ion transmembrane transport [GO:0071805];regulation of gastric acid secretion [GO:0060453];regulation of ion transmembrane transport [GO:0034765];renal absorption [GO:0070293]	secondary active sulfate transmembrane transporter activity [GO:0008271]	integral component of membrane [GO:0016021]
mir-642	PantigMC12310-mRNA-1	172	-25.23	172	-25.23	142111	23	690	143	GO:0005737;GO:0003723	cellular response to tumor necrosis factor [GO:0071356];cellular response to virus [GO:0098586];inner ear receptor cell differentiation [GO:0060113];necrotic cell death [GO:0070265];negative regulation of cell population proliferation [GO:0008285];positive regulation of intrinsic apoptotic signaling pathway [GO:2001244];positive regulation of MAPK cascade [GO:0043410];pyroptosis [GO:0070269]	RNA binding [GO:0003723]	cytoplasm [GO:0005737]
mir-642	PantigMC14775-mRNA-1	172	-28.32	172	-28.32	161355	23	468	334	GO:0016021;GO:0004930	glycoside catabolic process [GO:0016139];glycosylceramide catabolic process [GO:0046477];oligosaccharide metabolic process [GO:0009311]	G protein-coupled receptor activity [GO:0004930]	integral component of membrane [GO:0016021]
mir-642	PantigMC15881-mRNA-5	172	-21.14	172	-21.14	186581	23	873	407	GO:0005856;GO:0031234;GO:0005925;GO:0005524;GO:0004715;GO:2000249;GO:0045765;GO:0030500;GO:0030155;GO:0042127;GO:0002688;GO:0007172;GO:0007165	regulation of actin cytoskeleton reorganization [GO:2000249];regulation of angiogenesis [GO:0045765];regulation of bone mineralization [GO:0030500];regulation of cell adhesion [GO:0030155];regulation of cell population proliferation [GO:0042127];regulation of leukocyte chemotaxis [GO:0002688];signal complex assembly [GO:0007172];signal transduction [GO:0007165]	ATP binding [GO:0005524];non-membrane spanning protein tyrosine kinase activity [GO:0004715]	cytoskeleton [GO:0005856];extrinsic component of cytoplasmic side of plasma membrane [GO:0031234];focal adhesion [GO:0005925]
mir-642	PantigMC18744-mRNA-1	172	-28.75	172	-28.75	80114	23	312	10	GO:0036459;GO:0016579;GO:0006511	protein deubiquitination [GO:0016579];ubiquitin-dependent protein catabolic process [GO:0006511]	thiol-dependent ubiquitinyl hydrolase activity [GO:0036459]	nucleus [GO:0005634]
mir-642	PantigMC19695-mRNA-1	172	-21.44	172	-21.44	180154	23	960	341	GO:0016021;GO:0031966;GO:0006839	mitochondrial transport [GO:0006839]	GTPase activity [GO:0003924]	integral component of membrane [GO:0016021];mitochondrial membrane [GO:0031966]
mir-6526	PantigMC05346-mRNA-1	172	-26.51	172	-26.51	159738	23	1551	187	GO:0003723	nervous system development [GO:0007399]	RNA binding [GO:0003723]	integral component of membrane [GO:0016021]
mir-654	PantigMC06760-mRNA-1	172	-26.04	172	-26.04	131031	23	1239	418	GO:0006914;GO:0006897;GO:0032465	autophagy [GO:0006914];endocytosis [GO:0006897];regulation of cytokinesis [GO:0032465]	DNA-binding transcription repressor activity
mir-662	PantigMC09814-mRNA-1	172	-20.42	172	-20.42	117236	23	2061	1869	GO:0005681;GO:0005524;GO:0004386;GO:0003723	positive regulation of cytosolic calcium ion concentration [GO:0007204];positive regulation of flagellated sperm motility [GO:1902093];regulation of uterine smooth muscle contraction [GO:0070472];response to pain [GO:0048265]	ATP binding [GO:0005524];helicase activity [GO:0004386];RNA binding [GO:0003723]	spliceosomal complex [GO:0005681]
mir-675	PantigMC09834-mRNA-1	172	-20.14	172	-20.14	253563	23	663	156	GO:0017049;GO:0007266;GO:0032185	Rho protein signal transduction [GO:0007266];septin cytoskeleton organization [GO:0032185]	GTP-Rho binding [GO:0017049]	nucleosome [GO:0000786]
mir-675	PantigMC10051-mRNA-1	172	-20.32	172	-20.32	321941	23	3510	615	GO:0005634;GO:0003684;GO:0016779;GO:0042276	error-prone translesion synthesis [GO:0042276]	damaged DNA binding [GO:0003684];nucleotidyltransferase activity [GO:0016779]	nucleus [GO:0005634]
mir-708	PantigMC17855-mRNA-1	172	-20.56	172	-20.56	20058	23	1125	476	GO:0017053;GO:0006351	transcription
mir-7131	PantigMC14057-mRNA-1	172	-20.55	172	-20.55	46983	23	1164	921	GO:0016021;GO:0005262	intracellular signal transduction [GO:0035556]	calcium channel activity [GO:0005262]	integral component of membrane [GO:0016021]
mir-7177	PantigMC00395-mRNA-1	172	-23.27	172	-23.27	158521	23	1119	1023	GO:0003779;GO:0030036;GO:0000902	actin cytoskeleton organization [GO:0030036];cell morphogenesis [GO:0000902]	actin binding [GO:0003779]	cytoplasm [GO:0005737]
mir-7177	PantigMC11487-mRNA-1	172	-25.83	172	-25.83	44473	23	555	308	GO:0000786;GO:0003677;GO:0006334	nucleosome assembly [GO:0006334]	DNA binding [GO:0003677]	nucleosome [GO:0000786]
mir-85	PantigMC18932-mRNA-1	172	-27.87	172	-27.87	171191	23	990	533	GO:0005737;GO:0005829;GO:0002177;GO:0031514;GO:0036126;GO:0005516;GO:0030544;GO:0044782;GO:0007288	cilium organization [GO:0044782];sperm axoneme assembly [GO:0007288]	calmodulin binding [GO:0005516];Hsp70 protein binding [GO:0030544]	cytoplasm [GO:0005737];cytosol [GO:0005829];manchette [GO:0002177];motile cilium [GO:0031514];sperm flagellum [GO:0036126]
mir-940	PantigMC13584-mRNA-1	172	-24.4	172	-24.4	264332	23	1050	700	GO:0005623;GO:0005929;GO:0030139;GO:0005887;GO:0005504;GO:0004930;GO:0008527;GO:0050873;GO:0007186;GO:0036321;GO:0046879;GO:0043066;GO:0050710;GO:0050728;GO:0032691;GO:0090275;GO:0007200;GO:0090336;GO:0043950;GO:0120162;GO:0007204;GO:0070374;GO:0070094;GO:0045669;GO:0010827;GO:0050872	brown fat cell differentiation [GO:0050873];G protein-coupled receptor signaling pathway [GO:0007186];ghrelin secretion [GO:0036321];hormone secretion [GO:0046879];negative regulation of apoptotic process [GO:0043066];negative regulation of cytokine secretion [GO:0050710];negative regulation of inflammatory response [GO:0050728];negative regulation of interleukin-1 beta production [GO:0032691];negative regulation of somatostatin secretion [GO:0090275];phospholipase C-activating G protein-coupled receptor signaling pathway [GO:0007200];positive regulation of brown fat cell differentiation [GO:0090336];positive regulation of cAMP-mediated signaling [GO:0043950];positive regulation of cold-induced thermogenesis [GO:0120162];positive regulation of cytosolic calcium ion concentration [GO:0007204];positive regulation of ERK1 and ERK2 cascade [GO:0070374];positive regulation of glucagon secretion [GO:0070094];positive regulation of osteoblast differentiation [GO:0045669];regulation of glucose transmembrane transport [GO:0010827];white fat cell differentiation [GO:0050872]	fatty acid binding [GO:0005504];G protein-coupled receptor activity [GO:0004930];taste receptor activity [GO:0008527]	cell [GO:0005623];cilium [GO:0005929];endocytic vesicle [GO:0030139];integral component of plasma membrane [GO:0005887]
mir-1	PantigMC10989-mRNA-1	171	-21.16	171	-21.16	265051	23	921	747	GO:0005739;GO:0031201;GO:0005774;GO:0005483;GO:0019905;GO:0006886	intracellular protein transport [GO:0006886]	soluble NSF attachment protein activity [GO:0005483];syntaxin binding [GO:0019905]	mitochondrion [GO:0005739];SNARE complex [GO:0031201];vacuolar membrane [GO:0005774]
mir-1	PantigMC11114-mRNA-1	171	-22.24	171	-22.24	242476	23	975	536	GO:0005212	lens development in camera-type eye [GO:0002088];visual perception [GO:0007601]	structural constituent of eye lens [GO:0005212]	cytoplasm [GO:0005737];membrane [GO:0016020];plasma membrane [GO:0005886]
mir-1	PantigMC11242-mRNA-1	171	-23.7	171	-23.7	129049	23	1143	32	GO:0015629;GO:0010008;GO:0016600;GO:0030027;GO:0016328;GO:0051015;GO:0048365;GO:0030036;GO:0090630;GO:0022038;GO:0016197;GO:0140285;GO:0097750;GO:0045184;GO:0090148;GO:0010633;GO:0051895;GO:0044387;GO:1900025;GO:0001755;GO:2000394;GO:0010762;GO:1900027;GO:0021591	actin cytoskeleton organization [GO:0030036];activation of GTPase activity [GO:0090630];corpus callosum development [GO:0022038];endosomal transport [GO:0016197];endosome fission [GO:0140285];endosome membrane tubulation [GO:0097750];establishment of protein localization [GO:0045184];membrane fission [GO:0090148];negative regulation of epithelial cell migration [GO:0010633];negative regulation of focal adhesion assembly [GO:0051895];negative regulation of protein kinase activity by regulation of protein phosphorylation [GO:0044387];negative regulation of substrate adhesion-dependent cell spreading [GO:1900025];neural crest cell migration [GO:0001755];positive regulation of lamellipodium morphogenesis [GO:2000394];regulation of fibroblast migration [GO:0010762];regulation of ruffle assembly [GO:1900027];ventricular system development [GO:0021591]	actin filament binding [GO:0051015];Rac GTPase binding [GO:0048365]	actin cytoskeleton [GO:0015629];endosome membrane [GO:0010008];flotillin complex [GO:0016600];lamellipodium [GO:0030027];lateral plasma membrane [GO:0016328]
mir-122	PantigMC05255-mRNA-1	171	-20.79	171	-20.79	68743	23	1707	1634	GO:0005509	cell-cell adhesion [GO:0098609];cell-cell junction assembly [GO:0007043];positive regulation of cytokinesis [GO:0032467];positive regulation of GTPase activity [GO:0043547]	calcium ion binding [GO:0005509]	integral component of membrane [GO:0016021]
mir-124	PantigMC17276-mRNA-1	171	-25.96	171	-25.96	31700	23	1122	1101	GO:0005634;GO:0003677;GO:0003700;GO:0006357	regulation of transcription by RNA polymerase II [GO:0006357]	DNA binding [GO:0003677];DNA-binding transcription factor activity [GO:0003700]	nucleus [GO:0005634]
mir-1246	PantigMC11147-mRNA-1	171	-20.66	171	-20.66	151645	23	2751	103	GO:0005634;GO:0008270	lipid transport [GO:0006869]	zinc ion binding [GO:0008270]	nucleus [GO:0005634]
mir-1247	PantigMC18451-mRNA-1	171	-24.27	171	-24.27	43499	23	618	103	GO:0016020;GO:0046875;GO:0048013	ephrin receptor signaling pathway [GO:0048013]	ephrin receptor binding [GO:0046875]	membrane [GO:0016020]
mir-128	PantigMC16937-mRNA-1	171	-22.49	171	-22.49	122186	23	678	49	GO:0030117;GO:0006886;GO:0016192	intracellular protein transport [GO:0006886];vesicle-mediated transport [GO:0016192]	aryl hydrocarbon receptor binding [GO:0017162];nuclear receptor activity [GO:0004879];protein heterodimerization activity [GO:0046982];protein homodimerization activity [GO:0042803];RNA polymerase II cis-regulatory region sequence-specific DNA binding [GO:0000978]	membrane coat [GO:0030117]
mir-1281	PantigMC12557-mRNA-1	171	-21.29	171	-21.29	119680	23	792	518	GO:0016021;GO:0042613;GO:0019882;GO:0006955	antigen processing and presentation [GO:0019882];immune response [GO:0006955]	structural constituent of ribosome [GO:0003735]	integral component of membrane [GO:0016021];MHC class II protein complex [GO:0042613]
mir-1281	PantigMC15866-mRNA-1	171	-21.08	171	-21.08	209429	23	1059	600	GO:0005737;GO:0005829;GO:0032588;GO:0070273;GO:0005543;GO:0019904;GO:0006886;GO:1905280;GO:0034315;GO:0050708	intracellular protein transport [GO:0006886];negative regulation of retrograde transport
mir-134	PantigMC14235-mRNA-1	171	-23.1	171	-23.1	297060	23	762	439	GO:0030425;GO:0043197;GO:0098982;GO:0098978;GO:0016021;GO:0099060;GO:0043025;GO:0014069;GO:0045211;GO:0008076;GO:0005250;GO:1905030;GO:0005249;GO:0045475;GO:0019228;GO:0071805;GO:0051260;GO:0034765;GO:0019233	locomotor rhythm [GO:0045475];neuronal action potential [GO:0019228];potassium ion transmembrane transport [GO:0071805];protein homooligomerization [GO:0051260];regulation of ion transmembrane transport [GO:0034765];sensory perception of pain [GO:0019233]	A-type (transient outward) potassium channel activity [GO:0005250];voltage-gated ion channel activity involved in regulation of postsynaptic membrane potential [GO:1905030];voltage-gated potassium channel activity [GO:0005249]	dendrite [GO:0030425];dendritic spine [GO:0043197];GABA-ergic synapse [GO:0098982];glutamatergic synapse [GO:0098978];integral component of membrane [GO:0016021];integral component of postsynaptic specialization membrane [GO:0099060];neuronal cell body [GO:0043025];postsynaptic density [GO:0014069];postsynaptic membrane [GO:0045211];voltage-gated potassium channel complex [GO:0008076]
mir-137	PantigMC06406-mRNA-2	171	-21.56	171	-21.56	266932	23	3816	1895	GO:0016021;GO:0005634;GO:0003677;GO:0003746;GO:0006139;GO:0032968	nucleobase-containing compound metabolic process [GO:0006139];positive regulation of transcription elongation from RNA polymerase II promoter [GO:0032968]	DNA binding [GO:0003677];translation elongation factor activity [GO:0003746]	integral component of membrane [GO:0016021];nucleus [GO:0005634]
mir-145	PantigMC13430-mRNA-1	171	-22.89	171	-22.89	241420	23	5193	318	GO:0003779;GO:0046872	insulin secretion involved in cellular response to glucose stimulus [GO:0035773];response to bacterium [GO:0009617];vesicle cytoskeletal trafficking [GO:0099518]	actin binding [GO:0003779];metal ion binding [GO:0046872]	cell [GO:0005623];Golgi apparatus [GO:0005794]
mir-153	PantigMC04691-mRNA-1	171	-25.63	171	-25.63	16534	23	678	344	GO:0004674;GO:0030036	actin cytoskeleton organization [GO:0030036]	protein serine/threonine kinase activity [GO:0004674]	endoplasmic reticulum [GO:0005783];endoplasmic reticulum membrane [GO:0005789];endoplasmic reticulum Sec complex [GO:0031205];integral component of membrane [GO:0016021];Sec61 translocon complex [GO:0005784]
mir-181	PantigMC04379-mRNA-1	171	-23.8	171	-23.8	84352	23	1623	1001	GO:0000139;GO:0016021;GO:0030246;GO:0016757;GO:0006486	protein glycosylation [GO:0006486]	carbohydrate binding [GO:0030246];transferase activity
mir-1814	PantigMC13082-mRNA-1	171	-21.14	171	-21.14	74853	23	822	360	GO:0008146	protein deubiquitination [GO:0016579];ubiquitin-dependent protein catabolic process [GO:0006511]	sulfotransferase activity [GO:0008146]	integral component of membrane [GO:0016021]
mir-182	PantigMC12730-mRNA-1	171	-25	171	-25	119948	23	954	562	GO:0005634;GO:0003700	calcium-mediated signaling [GO:0019722];regulation of calcineurin-NFAT signaling cascade [GO:0070884]	DNA-binding transcription factor activity [GO:0003700]	nucleus [GO:0005634]
mir-19	PantigMC08362-mRNA-1	171	-22.93	171	-22.93	86094	23	1587	927	GO:0005634;GO:0003700;GO:0046872;GO:0003676	biosynthetic process [GO:0009058]	DNA-binding transcription factor activity [GO:0003700];metal ion binding [GO:0046872];nucleic acid binding [GO:0003676]	nucleus [GO:0005634]
mir-1949	PantigMC03423-mRNA-1	171	-22.06	171	-22.06	56586	23	1929	1218	GO:0005813;GO:0009897;GO:0005925;GO:0034685;GO:0005654;GO:0005178;GO:0038023;GO:0033627;GO:0016477;GO:0007160;GO:0006954;GO:0007229;GO:1901388;GO:0038044	cell adhesion mediated by integrin [GO:0033627];cell migration [GO:0016477];cell-matrix adhesion [GO:0007160];inflammatory response [GO:0006954];integrin-mediated signaling pathway [GO:0007229];regulation of transforming growth factor beta activation [GO:1901388];transforming growth factor-beta secretion [GO:0038044]	integrin binding [GO:0005178];signaling receptor activity [GO:0038023]	centrosome [GO:0005813];external side of plasma membrane [GO:0009897];focal adhesion [GO:0005925];integrin alphav-beta6 complex [GO:0034685];nucleoplasm [GO:0005654]
mir-1949	PantigMC16157-mRNA-1	171	-23.8	171	-23.8	164222	23	585	1	GO:0004842	DNA replication initiation [GO:0006270]	ubiquitin-protein transferase activity [GO:0004842]	MCM complex [GO:0042555];nucleus [GO:0005634]
mir-199	PantigMC09043-mRNA-1	171	-22.67	171	-22.67	268624	23	825	712	GO:0043240;GO:0003682;GO:0036297	interstrand cross-link repair [GO:0036297]	chromatin binding [GO:0003682]	Fanconi anaemia nuclear complex [GO:0043240]
mir-199	PantigMC19634-mRNA-1	171	-21.5	171	-21.5	202813	23	942	648	GO:0000839;GO:0030176;GO:0051787;GO:1990381;GO:0030968;GO:0030433	endoplasmic reticulum unfolded protein response [GO:0030968];ubiquitin-dependent ERAD pathway [GO:0030433]	misfolded protein binding [GO:0051787];ubiquitin-specific protease binding [GO:1990381]	Hrd1p ubiquitin ligase ERAD-L complex [GO:0000839];integral component of endoplasmic reticulum membrane [GO:0030176]
mir-2114	PantigMC13108-mRNA-1	171	-20.78	171	-20.78	302018	23	1083	429	GO:0016021	translation [GO:0006412]	structural constituent of ribosome [GO:0003735]	integral component of membrane [GO:0016021]
mir-2114	PantigMC15911-mRNA-1	171	-20.87	171	-20.87	5004	23	3120	1464	GO:0036459;GO:0016579;GO:0006511	protein deubiquitination [GO:0016579];ubiquitin-dependent protein catabolic process [GO:0006511]	thiol-dependent ubiquitinyl hydrolase activity [GO:0036459]	chromatin [GO:0000785];nucleus [GO:0005634]
mir-214	PantigMC03931-mRNA-1	171	-32.5	171	-32.5	329755	23	804	627	GO:0005741;GO:0046982;GO:0042803;GO:0097192;GO:0008630;GO:0042981	extrinsic apoptotic signaling pathway in absence of ligand [GO:0097192];intrinsic apoptotic signaling pathway in response to DNA damage [GO:0008630];regulation of apoptotic process [GO:0042981]	protein heterodimerization activity [GO:0046982];protein homodimerization activity [GO:0042803]	mitochondrial outer membrane [GO:0005741]
mir-214	PantigMC12244-mRNA-1	171	-21.47	171	-21.47	232922	23	783	178	GO:0016021;GO:0005886;GO:0016503;GO:0019236	response to pheromone [GO:0019236]	pheromone receptor activity [GO:0016503]	integral component of membrane [GO:0016021];plasma membrane [GO:0005886]
mir-214	PantigMC15079-mRNA-1	171	-23.23	171	-23.23	70866	23	504	192	GO:0009986;GO:0005794;GO:0008191;GO:0051607;GO:0045087	defense response to virus [GO:0051607];innate immune response [GO:0045087]	metalloendopeptidase inhibitor activity [GO:0008191]	cell surface [GO:0009986];Golgi apparatus [GO:0005794]
mir-214	PantigMC19709-mRNA-1	171	-28.44	171	-28.44	43864	23	450	421	GO:0005737;GO:0019898;GO:0005654;GO:0005886;GO:0005509;GO:0005544;GO:1901611;GO:0001786	nitrogen compound metabolic process [GO:0006807]	calcium ion binding [GO:0005509];calcium-dependent phospholipid binding [GO:0005544];phosphatidylglycerol binding [GO:1901611];phosphatidylserine binding [GO:0001786]	cytoplasm [GO:0005737];extrinsic component of membrane [GO:0019898];nucleoplasm [GO:0005654];plasma membrane [GO:0005886]
mir-216	PantigMC01583-mRNA-1	171	-21.05	171	-21.05	30424	23	1767	1674	GO:0036128;GO:0005227;GO:0030317	flagellated sperm motility [GO:0030317]	calcium activated cation channel activity [GO:0005227]	CatSper complex [GO:0036128]
mir-2188	PantigMC19612-mRNA-1	171	-23.69	171	-23.69	21024	23	1797	290	GO:0016021	cellular response to leukemia inhibitory factor [GO:1990830];endothelial cell migration [GO:0043542];Notch signaling pathway [GO:0007219];positive regulation of establishment of protein localization [GO:1904951];positive regulation of NIK/NF-kappaB signaling [GO:1901224];positive regulation of vascular permeability [GO:0043117];regulation of transcription
mir-2320	PantigMC01564-mRNA-1	171	-22.29	171	-22.29	212160	23	1203	1094	GO:0004000;GO:0006154;GO:0046103	adenosine catabolic process [GO:0006154];inosine biosynthetic process [GO:0046103]	adenosine deaminase activity [GO:0004000]	nucleoplasm [GO:0005654]
mir-2387	PantigMC01878-mRNA-1	171	-20.61	171	-20.61	235213	23	2838	513	GO:0005737	microtubule nucleation [GO:0007020]	gamma-tubulin binding [GO:0043015]	cytoplasm [GO:0005737]
mir-24	PantigMC10288-mRNA-1	171	-24.47	171	-24.47	208611	23	1917	941	GO:0016021	activation of protein kinase activity [GO:0032147];microtubule nucleation [GO:0007020];mitotic spindle assembly [GO:0090307];negative regulation of microtubule depolymerization [GO:0007026];regulation of mitotic spindle organization [GO:0060236]	ATP binding [GO:0005524];non-membrane spanning protein tyrosine kinase activity [GO:0004715]	integral component of membrane [GO:0016021]
mir-2511	PantigMC03684-mRNA-1	171	-21.1	171	-21.1	125004	23	2082	1540	GO:0003700;GO:0061400	positive regulation of transcription from RNA polymerase II promoter in response to calcium ion [GO:0061400]	DNA-binding transcription factor activity [GO:0003700]	integral component of membrane [GO:0016021]
mir-263	PantigMC12723-mRNA-1	171	-25.91	171	-25.91	142647	23	693	15	GO:0000159;GO:0019888;GO:0007165	signal transduction [GO:0007165]	protein phosphatase regulator activity [GO:0019888]	protein phosphatase type 2A complex [GO:0000159]
mir-3085	PantigMC00506-mRNA-1	171	-21.97	171	-21.97	272223	23	402	306	GO:0005960;GO:0005739;GO:0019464	glycine decarboxylation via glycine cleavage system [GO:0019464]	protein-cysteine S-palmitoyltransferase activity [GO:0019706]	glycine cleavage complex [GO:0005960];mitochondrion [GO:0005739]
mir-3085	PantigMC03429-mRNA-1	171	-21.49	171	-21.49	102026	23	192	156	GO:0007249	I-kappaB kinase/NF-kappaB signaling [GO:0007249]	RNA binding [GO:0003723];U2 snRNA binding [GO:0030620]	catalytic step 2 spliceosome [GO:0071013];nuclear body [GO:0016604];nuclear speck [GO:0016607];nucleoplasm [GO:0005654];nucleus [GO:0005634];small nuclear ribonucleoprotein complex [GO:0030532];spliceosomal complex [GO:0005681];U2 snRNP [GO:0005686];U2-type catalytic step 2 spliceosome [GO:0071007];U2-type precatalytic spliceosome [GO:0071005]
mir-3085	PantigMC09481-mRNA-1	171	-24.64	171	-24.64	253183	23	183	106	GO:0016787	G protein-coupled receptor signaling pathway [GO:0007186]	hydrolase activity [GO:0016787]	heterotrimeric G-protein complex [GO:0005834]
mir-3085	PantigMC12138-mRNA-1	171	-36.97	171	-36.97	224413	23	480	273	GO:0005789;GO:0016021	bone mineralization involved in bone maturation [GO:0035630];bone resorption [GO:0045453];odontogenesis of dentin-containing tooth [GO:0042475];tooth eruption [GO:0044691]	metal ion binding [GO:0046872];nucleic acid binding [GO:0003676]	endoplasmic reticulum membrane [GO:0005789];integral component of membrane [GO:0016021]
mir-3085	PantigMC12750-mRNA-1	171	-23.46	171	-23.46	324407	23	684	325	GO:0005576	Golgi organization [GO:0007030];intracellular protein transport [GO:0006886];Rab protein signal transduction [GO:0032482]	GTP binding [GO:0005525];GTPase activity [GO:0003924]	extracellular region [GO:0005576]
mir-3085	PantigMC12752-mRNA-1	171	-22.26	171	-22.26	97220	23	396	345	GO:0016021;GO:0020037;GO:0005506;GO:0016712	intracellular protein transport [GO:0006886];regulation of G protein-coupled receptor signaling pathway [GO:0008277]	heme binding [GO:0020037];iron ion binding [GO:0005506];oxidoreductase activity
mir-3085	PantigMC19357-mRNA-1	171	-21.23	171	-21.23	126200	23	207	7	GO:0005085	cardiac atrium morphogenesis [GO:0003209];cardiac muscle tissue growth [GO:0055017];cell-cell junction assembly [GO:0007043];endothelial cell morphogenesis [GO:0001886];heart development [GO:0007507];in utero embryonic development [GO:0001701];lung development [GO:0030324];lymph circulation [GO:0003017];lymph vessel development [GO:0001945];multicellular organism growth [GO:0035264];negative regulation of membrane permeability [GO:1905709];negative regulation of Rho protein signal transduction [GO:0035024];negative regulation of Rho-dependent protein serine/threonine kinase activity [GO:2000299];pericardium development [GO:0060039];positive regulation of fibroblast growth factor production [GO:0090271];post-embryonic development [GO:0009791];protein localization to cell junction [GO:1902414];regulation of body fluid levels [GO:0050878];vasculogenesis [GO:0001570];venous blood vessel morphogenesis [GO:0048845];ventricular septum development [GO:0003281];ventricular trabecula myocardium morphogenesis [GO:0003222]	guanyl-nucleotide exchange factor activity [GO:0005085]	cell-cell junction [GO:0005911];external side of plasma membrane [GO:0009897];integral component of membrane [GO:0016021]
mir-3085	PantigMC19822-mRNA-1	171	-24.36	171	-24.36	89425	23	225	7	GO:0005794;GO:0016604;GO:0042802;GO:0019901;GO:0030674;GO:0008270;GO:0010508;GO:0043123;GO:0051092;GO:0032880	positive regulation of autophagy [GO:0010508];positive regulation of I-kappaB kinase/NF-kappaB signaling [GO:0043123];positive regulation of NF-kappaB transcription factor activity [GO:0051092];regulation of protein localization [GO:0032880]	identical protein binding [GO:0042802];protein kinase binding [GO:0019901];protein-macromolecule adaptor activity [GO:0030674];zinc ion binding [GO:0008270]	Golgi apparatus [GO:0005794];nuclear body [GO:0016604]
mir-3130	PantigMC16943-mRNA-1	171	-21.55	171	-21.55	54063	23	414	53	GO:0016021;GO:0030246	DNA recombinase assembly [GO:0000730];double-strand break repair via single-strand annealing [GO:0045002]	carbohydrate binding [GO:0030246]	integral component of membrane [GO:0016021]
mir-3130	PantigMC17725-mRNA-1	171	-24.13	171	-24.13	9529	23	405	1	GO:0006915	apoptotic process [GO:0006915]	protein dimerization activity [GO:0046983]	integral component of membrane [GO:0016021]
mir-3151	PantigMC07555-mRNA-1	171	-20.69	171	-20.69	331240	23	669	30	GO:0016021	snRNA processing [GO:0016180]	NADH dehydrogenase (ubiquinone) activity [GO:0008137]	integral component of membrane [GO:0016021]
mir-3173	PantigMC00840-mRNA-1	171	-25.28	171	-25.28	68153	23	570	303	GO:0005654;GO:0009116	nucleoside metabolic process [GO:0009116]	ATP binding [GO:0005524];ATPase-coupled intramembrane lipid transporter activity [GO:0140326];magnesium ion binding [GO:0000287]	nucleoplasm [GO:0005654]
mir-320	PantigMC05008-mRNA-1	171	-27.79	171	-27.79	68450	23	636	446	GO:0005923;GO:0005737;GO:0016021;GO:0005886;GO:0005198;GO:0043269	regulation of ion transport [GO:0043269]	structural molecule activity [GO:0005198]	bicellular tight junction [GO:0005923];cytoplasm [GO:0005737];integral component of membrane [GO:0016021];plasma membrane [GO:0005886]
mir-335	PantigMC13392-mRNA-2	171	-22.24	171	-22.24	36911	23	3006	1187	GO:0030134;GO:0005737;GO:0005794;GO:0046872;GO:0004620;GO:0006888	endoplasmic reticulum to Golgi vesicle-mediated transport [GO:0006888]	metal ion binding [GO:0046872];phospholipase activity [GO:0004620]	COPII-coated ER to Golgi transport vesicle [GO:0030134];cytoplasm [GO:0005737];Golgi apparatus [GO:0005794]
mir-34	PantigMC17101-mRNA-1	171	-23.45	171	-23.45	281408	23	1053	642	GO:0003779;GO:0030837	negative regulation of actin filament polymerization [GO:0030837]	actin binding [GO:0003779]	brush border [GO:0005903];cell cortex [GO:0005938];glutamatergic synapse [GO:0098978];NMDA selective glutamate receptor complex [GO:0017146];plasma membrane [GO:0005886];postsynaptic density [GO:0014069];ruffle membrane [GO:0032587];stereocilium tip [GO:0032426]
mir-3552	PantigMC08976-mRNA-1	171	-20.31	171	-20.31	109523	23	2742	68	GO:0016021;GO:0005886;GO:0036057;GO:0042802;GO:0098609;GO:0001933	cell-cell adhesion [GO:0098609];negative regulation of protein phosphorylation [GO:0001933]	identical protein binding [GO:0042802]	integral component of membrane [GO:0016021];plasma membrane [GO:0005886];slit diaphragm [GO:0036057]
mir-3552	PantigMC09071-mRNA-1	171	-21.89	171	-21.89	64191	23	1239	739	GO:0005829;GO:0005524;GO:0001671;GO:0051087;GO:0031072;GO:0046872;GO:0051082;GO:0042026;GO:0009408	protein refolding [GO:0042026];response to heat [GO:0009408]	ATP binding [GO:0005524];ATPase activator activity [GO:0001671];chaperone binding [GO:0051087];heat shock protein binding [GO:0031072];metal ion binding [GO:0046872];unfolded protein binding [GO:0051082]	cytosol [GO:0005829]
mir-3613	PantigMC01048-mRNA-1	171	-22.32	171	-22.32	325167	23	1731	303	GO:0016021;GO:0005886;GO:0004996	mRNA cleavage [GO:0006379];mRNA polyadenylation [GO:0006378]	thyroid-stimulating hormone receptor activity [GO:0004996]	integral component of membrane [GO:0016021];plasma membrane [GO:0005886]
mir-3622	PantigMC04601-mRNA-1	171	-21.14	171	-21.14	243622	23	1614	225	GO:0005525;GO:0003924	D-gluconate catabolic process [GO:0046177]	GTP binding [GO:0005525];GTPase activity [GO:0003924]	integral component of membrane [GO:0016021]
mir-433	PantigMC19403-mRNA-1	171	-21.51	171	-21.51	103531	23	1743	500	GO:0016021;GO:0005886;GO:0005524;GO:0017110;GO:0017111;GO:0009134;GO:0009143	nucleoside diphosphate catabolic process [GO:0009134];nucleoside triphosphate catabolic process [GO:0009143]	ATP binding [GO:0005524];nucleoside-diphosphatase activity [GO:0017110];nucleoside-triphosphatase activity [GO:0017111]	integral component of membrane [GO:0016021];plasma membrane [GO:0005886]
mir-4477	PantigMC03585-mRNA-1	171	-21.42	171	-21.42	124923	23	318	18	GO:0005829;GO:0005759;GO:0005739;GO:0045202;GO:0004359;GO:0008652;GO:0007268;GO:0006537;GO:0090461;GO:0014047;GO:0006543;GO:0051289;GO:0002087;GO:0001967	cellular amino acid biosynthetic process [GO:0008652];chemical synaptic transmission [GO:0007268];glutamate biosynthetic process [GO:0006537];glutamate homeostasis [GO:0090461];glutamate secretion [GO:0014047];glutamine catabolic process [GO:0006543];protein homotetramerization [GO:0051289];regulation of respiratory gaseous exchange by nervous system process [GO:0002087];suckling behavior [GO:0001967]	glutaminase activity [GO:0004359]	cytosol [GO:0005829];mitochondrial matrix [GO:0005759];mitochondrion [GO:0005739];synapse [GO:0045202]
mir-4477	PantigMC13577-mRNA-1	171	-21.23	171	-21.23	241602	23	2229	2065	GO:0005524;GO:0004386	lipid metabolic process [GO:0006629]	ATP binding [GO:0005524];helicase activity [GO:0004386]	integral component of membrane [GO:0016021]
mir-4477	PantigMC13794-mRNA-1	171	-25.53	171	-25.53	82819	23	1542	475	GO:0005739;GO:0019894;GO:0001701;GO:0006839	in utero embryonic development [GO:0001701];mitochondrial transport [GO:0006839]	kinesin binding [GO:0019894]	mitochondrion [GO:0005739]
mir-4477	PantigMC19117-mRNA-1	171	-21.62	171	-21.62	330399	23	1521	720	GO:0016021;GO:0005355	cellular amino acid biosynthetic process [GO:0008652];chemical synaptic transmission [GO:0007268];glutamate biosynthetic process [GO:0006537];glutamate homeostasis [GO:0090461];glutamate secretion [GO:0014047];glutamine catabolic process [GO:0006543];protein homotetramerization [GO:0051289];regulation of respiratory gaseous exchange by nervous system process [GO:0002087];suckling behavior [GO:0001967]	glucose transmembrane transporter activity [GO:0005355]	integral component of membrane [GO:0016021]
mir-449	PantigMC11884-mRNA-1	171	-23.64	171	-23.64	292246	23	441	120	GO:0005524;GO:0004697;GO:0008270	B cell activation [GO:0042113];immune response-regulating signaling pathway [GO:0002764]	ATP binding [GO:0005524];protein kinase C activity [GO:0004697];zinc ion binding [GO:0008270]	integral component of membrane [GO:0016021]
mir-4657	PantigMC09549-mRNA-1	171	-23.5	171	-23.5	3366	23	2604	1074	GO:0016021;GO:0005886;GO:0004016;GO:0005524;GO:0046872;GO:0006171;GO:0035556	cAMP biosynthetic process [GO:0006171];intracellular signal transduction [GO:0035556]	adenylate cyclase activity [GO:0004016];ATP binding [GO:0005524];metal ion binding [GO:0046872]	integral component of membrane [GO:0016021];plasma membrane [GO:0005886]
mir-4657	PantigMC15512-mRNA-6	171	-23.66	171	-23.66	71371	23	2904	502	GO:0050727;GO:0006355	regulation of inflammatory response [GO:0050727];regulation of transcription
mir-4657	PantigMC15512-mRNA-7	171	-23.66	171	-23.66	71372	23	2790	502	GO:0050727;GO:0006355	regulation of inflammatory response [GO:0050727];regulation of transcription
mir-4773	PantigMC09183-mRNA-2	171	-21.43	171	-21.43	268785	23	1542	58	GO:0000139;GO:0016021;GO:0016757;GO:0006486	protein glycosylation [GO:0006486]	transferase activity
mir-4776	PantigMC13899-mRNA-1	171	-20.43	171	-20.43	310127	23	6414	1373	GO:0015630;GO:0032510;GO:0007040;GO:0042267;GO:0043473	endosome to lysosome transport via multivesicular body sorting pathway [GO:0032510];lysosome organization [GO:0007040];natural killer cell mediated cytotoxicity [GO:0042267];pigmentation [GO:0043473]	transferase activity
mir-4798	PantigMC01983-mRNA-1	171	-27.48	171	-27.48	8149	23	1137	742	GO:0005829;GO:0005886	microtubule bundle formation [GO:0001578];regulation of cytokinesis [GO:0032465]	microtubule binding [GO:0008017]	cytosol [GO:0005829];plasma membrane [GO:0005886]
mir-490	PantigMC08595-mRNA-1	171	-23.48	171	-23.48	40922	23	537	1	GO:0004252	cellular response to cytokine stimulus [GO:0071345];negative regulation of I-kappaB kinase/NF-kappaB signaling [GO:0043124];negative regulation of inflammatory response [GO:0050728];negative regulation of interleukin-1 secretion [GO:0050711];negative regulation of interleukin-6 biosynthetic process [GO:0045409];negative regulation of NF-kappaB transcription factor activity [GO:0032088];negative regulation of NIK/NF-kappaB signaling [GO:1901223];negative regulation of protein autophosphorylation [GO:0031953];negative regulation of Toll signaling pathway [GO:0045751];positive regulation of MHC class I biosynthetic process [GO:0045345];positive regulation of NIK/NF-kappaB signaling [GO:1901224];regulation of cysteine-type endopeptidase activity involved in apoptotic process [GO:0043281]	serine-type endopeptidase activity [GO:0004252]	mitochondrial matrix [GO:0005759]
mir-505	PantigMC02597-mRNA-1	171	-25.54	171	-25.54	214652	23	1308	144	GO:0005524;GO:0004672	DNA-templated transcription
mir-555	PantigMC15255-mRNA-1	171	-28.6	171	-28.6	230086	23	225	151	GO:0005874;GO:0005525;GO:0003924;GO:0006897	endocytosis [GO:0006897]	GTP binding [GO:0005525];GTPase activity [GO:0003924]	microtubule [GO:0005874]
mir-574	PantigMC00479-mRNA-1	171	-20.18	171	-20.18	67728	23	4935	1325	GO:0005669;GO:0003677;GO:0004674;GO:0006352;GO:0006355	DNA-templated transcription
mir-574	PantigMC00479-mRNA-2	171	-20.18	171	-20.18	67729	23	4872	1262	GO:0005669;GO:0003677;GO:0004674;GO:0006352;GO:0006355	DNA-templated transcription
mir-577	PantigMC06417-mRNA-1	171	-23.11	171	-23.11	62487	23	2175	1913	GO:0030425;GO:0031315;GO:0005874;GO:0045202;GO:0061809;GO:0035591;GO:0019677;GO:0034128;GO:1901216;GO:0042981;GO:0048814;GO:1901214;GO:0048678;GO:0009749;GO:0007165	NAD catabolic process [GO:0019677];negative regulation of MyD88-independent toll-like receptor signaling pathway [GO:0034128];positive regulation of neuron death [GO:1901216];regulation of apoptotic process [GO:0042981];regulation of dendrite morphogenesis [GO:0048814];regulation of neuron death [GO:1901214];response to axon injury [GO:0048678];response to glucose [GO:0009749];signal transduction [GO:0007165]	NAD+ nucleotidase
mir-577	PantigMC15696-mRNA-1	171	-22.21	171	-22.21	4785	23	1119	92	GO:0030131;GO:0030659;GO:0005794;GO:0006886;GO:0016192	intracellular protein transport [GO:0006886];vesicle-mediated transport [GO:0016192]	chromatin binding [GO:0003682]	clathrin adaptor complex [GO:0030131];cytoplasmic vesicle membrane [GO:0030659];Golgi apparatus [GO:0005794]
mir-581	PantigMC10007-mRNA-1	171	-23.94	171	-23.94	117448	23	3000	1809	GO:0016021;GO:0014069;GO:0030672;GO:0030215;GO:0021535;GO:0021549;GO:0042692;GO:0001843;GO:0032874;GO:0071526	cell migration in hindbrain [GO:0021535];cerebellum development [GO:0021549];muscle cell differentiation [GO:0042692];neural tube closure [GO:0001843];positive regulation of stress-activated MAPK cascade [GO:0032874];semaphorin-plexin signaling pathway [GO:0071526]	semaphorin receptor binding [GO:0030215]	integral component of membrane [GO:0016021];postsynaptic density [GO:0014069];synaptic vesicle membrane [GO:0030672]
mir-609	PantigMC07826-mRNA-1	171	-24.34	171	-24.34	263389	23	657	256	GO:0033588;GO:0002098	tRNA wobble uridine modification [GO:0002098]	hydrolase activity [GO:0016787]	Elongator holoenzyme complex [GO:0033588]
mir-609	PantigMC18679-mRNA-1	171	-20.87	171	-20.87	193641	23	1692	1070	GO:0016021;GO:0005887;GO:0005886;GO:0004896;GO:0004905;GO:0019221	cytokine-mediated signaling pathway [GO:0019221]	cytokine receptor activity [GO:0004896];type I interferon receptor activity [GO:0004905]	integral component of membrane [GO:0016021];integral component of plasma membrane [GO:0005887];plasma membrane [GO:0005886]
mir-621	PantigMC15655-mRNA-1	171	-23.45	171	-23.45	254633	23	1164	1065	GO:0005634;GO:0003677;GO:0046872	positive regulation of apoptotic process [GO:0043065]	DNA binding [GO:0003677];metal ion binding [GO:0046872]	nucleus [GO:0005634]
mir-621	PantigMC15805-mRNA-1	171	-23.63	171	-23.63	300125	23	984	904	GO:0005634;GO:0006261	DNA-dependent DNA replication [GO:0006261]	acetylcholine-gated cation-selective channel activity [GO:0022848];transmembrane signaling receptor activity [GO:0004888]	nucleus [GO:0005634]
mir-641	PantigMC16476-mRNA-1	171	-28.08	171	-28.08	164677	23	630	341	GO:0005826;GO:0005737;GO:0034657;GO:0005887;GO:0016363;GO:0005654;GO:0005634;GO:0005819;GO:0000151;GO:0003779;GO:0007155;GO:0007010;GO:0048822;GO:0043066;GO:0045721;GO:0033033;GO:0043161;GO:0006511	cell adhesion [GO:0007155];cytoskeleton organization [GO:0007010];enucleate erythrocyte development [GO:0048822];negative regulation of apoptotic process [GO:0043066];negative regulation of gluconeogenesis [GO:0045721];negative regulation of myeloid cell apoptotic process [GO:0033033];proteasome-mediated ubiquitin-dependent protein catabolic process [GO:0043161];ubiquitin-dependent protein catabolic process [GO:0006511]	actin binding [GO:0003779]	actomyosin contractile ring [GO:0005826];cytoplasm [GO:0005737];GID complex [GO:0034657];integral component of plasma membrane [GO:0005887];nuclear matrix [GO:0016363];nucleoplasm [GO:0005654];nucleus [GO:0005634];spindle [GO:0005819];ubiquitin ligase complex [GO:0000151]
mir-642	PantigMC00423-mRNA-1	171	-20.43	171	-20.43	113121	23	276	120	GO:0005623;GO:0008199;GO:0006879;GO:0006826	cellular iron ion homeostasis [GO:0006879];iron ion transport [GO:0006826]	ferric iron binding [GO:0008199]	cell [GO:0005623]
mir-642	PantigMC00902-mRNA-1	171	-24.22	171	-24.22	302285	23	513	491	GO:0099617;GO:0005739;GO:0097193;GO:0033617;GO:1903427;GO:1904960;GO:0050821;GO:0000302	intrinsic apoptotic signaling pathway [GO:0097193];mitochondrial respiratory chain complex IV assembly [GO:0033617];negative regulation of reactive oxygen species biosynthetic process [GO:1903427];positive regulation of cytochrome-c oxidase activity [GO:1904960];protein stabilization [GO:0050821];response to reactive oxygen species [GO:0000302]	heme binding [GO:0020037];iron ion binding [GO:0005506];oxysterol 7-alpha-hydroxylase activity [GO:0008396];steroid 7-alpha-hydroxylase activity [GO:0008387];steroid hydroxylase activity [GO:0008395]	matrix side of mitochondrial inner membrane [GO:0099617];mitochondrion [GO:0005739]
mir-642	PantigMC00902-mRNA-2	171	-24.22	171	-24.22	302286	23	483	461	GO:0099617;GO:0005739;GO:0097193;GO:0033617;GO:1903427;GO:1904960;GO:0050821;GO:0000302	intrinsic apoptotic signaling pathway [GO:0097193];mitochondrial respiratory chain complex IV assembly [GO:0033617];negative regulation of reactive oxygen species biosynthetic process [GO:1903427];positive regulation of cytochrome-c oxidase activity [GO:1904960];protein stabilization [GO:0050821];response to reactive oxygen species [GO:0000302]	heme binding [GO:0020037];iron ion binding [GO:0005506];oxysterol 7-alpha-hydroxylase activity [GO:0008396];steroid 7-alpha-hydroxylase activity [GO:0008387];steroid hydroxylase activity [GO:0008395]	matrix side of mitochondrial inner membrane [GO:0099617];mitochondrion [GO:0005739]
mir-642	PantigMC02739-mRNA-1	171	-25.47	171	-25.47	328456	23	531	280	GO:0016021	cortical actin cytoskeleton organization [GO:0030866]	actin binding [GO:0003779];structural molecule activity [GO:0005198]	integral component of membrane [GO:0016021]
mir-642	PantigMC03367-mRNA-1	171	-32.67	171	-32.67	170120	23	294	265	GO:0016272;GO:0051082;GO:0006457	protein folding [GO:0006457]	unfolded protein binding [GO:0051082]	prefoldin complex [GO:0016272]
mir-642	PantigMC07000-mRNA-1	171	-31.46	171	-31.46	63187	23	261	69	GO:0016592;GO:0003712;GO:0006357	regulation of transcription by RNA polymerase II [GO:0006357]	transcription coregulator activity [GO:0003712]	mediator complex [GO:0016592]
mir-642	PantigMC08913-mRNA-1	171	-31.91	171	-31.91	336619	23	378	20	GO:0003779;GO:0071933;GO:0008083;GO:0034316;GO:2000249	negative regulation of Arp2/3 complex-mediated actin nucleation [GO:0034316];regulation of actin cytoskeleton reorganization [GO:2000249]	actin binding [GO:0003779];Arp2/3 complex binding [GO:0071933];growth factor activity [GO:0008083]	integral component of membrane [GO:0016021]
mir-642	PantigMC14274-mRNA-1	171	-22.6	171	-22.6	47212	23	1254	771	GO:0016021	negative regulation of mitochondrial membrane potential [GO:0010917];negative regulation of release of cytochrome c from mitochondria [GO:0090201];positive regulation of cellular respiration [GO:1901857];positive regulation of endopeptidase activity [GO:0010950];positive regulation of phospholipid transport [GO:2001140];positive regulation of T cell apoptotic process [GO:0070234];regulation of membrane lipid distribution [GO:0097035];regulation of T cell differentiation [GO:0045580]	phosphatidic acid transfer activity [GO:1990050]	integral component of membrane [GO:0016021]
mir-642	PantigMC16873-mRNA-1	171	-23.36	171	-23.36	122141	23	864	643	GO:0016020	cell redox homeostasis [GO:0045454];response to endoplasmic reticulum stress [GO:0034976]	disulfide oxidoreductase activity [GO:0015036]	membrane [GO:0016020]
mir-654	PantigMC04485-mRNA-1	171	-23.52	171	-23.52	198060	23	600	75	GO:0019843;GO:0000470;GO:0000027	maturation of LSU-rRNA [GO:0000470];ribosomal large subunit assembly [GO:0000027]	rRNA binding [GO:0019843]	ribosome [GO:0005840]
mir-654	PantigMC07873-mRNA-1	171	-28.91	171	-28.91	127129	23	561	17	GO:0015934;GO:0003735;GO:0006412	translation [GO:0006412]	structural constituent of ribosome [GO:0003735]	large ribosomal subunit [GO:0015934]
mir-662	PantigMC09962-mRNA-1	171	-20.3	171	-20.3	26518	23	5115	624	GO:0005829;GO:0005634;GO:1990111;GO:0070577;GO:0016504;GO:0070628;GO:0010499;GO:0035093	proteasomal ubiquitin-independent protein catabolic process [GO:0010499];spermatogenesis
mir-670	PantigMC07322-mRNA-1	171	-24.35	171	-24.35	81113	23	1062	69	GO:0005881;GO:0016021	immune response [GO:0006955];inflammatory response [GO:0006954]	cytokine activity [GO:0005125]	cytoplasmic microtubule [GO:0005881];integral component of membrane [GO:0016021]
mir-670	PantigMC13385-mRNA-1	171	-23.31	171	-23.31	59628	23	1020	317	GO:0016021;GO:0008195;GO:0046839;GO:0006644	phospholipid dephosphorylation [GO:0046839];phospholipid metabolic process [GO:0006644]	phosphatidate phosphatase activity [GO:0008195]	integral component of membrane [GO:0016021]
mir-6715	PantigMC07101-mRNA-1	171	-33.65	171	-33.65	108732	23	1503	701	GO:1990699;GO:0030178;GO:1990697	negative regulation of Wnt signaling pathway [GO:0030178];protein depalmitoleylation [GO:1990697]	palmitoleyl hydrolase activity [GO:1990699]	nuclear speck [GO:0016607]
mir-672	PantigMC00653-mRNA-1	171	-22.4	171	-22.4	249692	23	1935	655	GO:0031252;GO:0005813;GO:0005737;GO:0010494;GO:0005829;GO:0070062;GO:0005576;GO:1904813;GO:0030027;GO:0072559;GO:0005654;GO:0005634;GO:0043186;GO:0005886;GO:0034774;GO:0005524;GO:0016887;GO:0045296;GO:0043273;GO:0003677;GO:0003678;GO:0008190;GO:0043015;GO:0003924;GO:0048027;GO:0003729;GO:0017111;GO:0008143;GO:0043539;GO:0043024;GO:0003723;GO:0003724;GO:0035613;GO:0033592;GO:0008134;GO:0031369;GO:0030154;GO:0071243;GO:0071470;GO:0007059;GO:0008625;GO:0007276;GO:0045087;GO:0035556;GO:0097193;GO:0055088;GO:0042256;GO:0043066;GO:0030308;GO:0043154;GO:1902042;GO:2001243;GO:1901223;GO:0031333;GO:0017148;GO:0043312;GO:0043065;GO:0090263;GO:0030307;GO:0071651;GO:0043280;GO:1900087;GO:0010628;GO:0032727;GO:0032728;GO:1901224;GO:1900227;GO:1901985;GO:0031954;GO:1902523;GO:0071902;GO:0034157;GO:0034161;GO:0045944;GO:0045727;GO:0036493;GO:0045948;GO:0045070;GO:1903608;GO:0009615;GO:0010501;GO:0034063;GO:0006413;GO:0016032;GO:0016055	cell differentiation [GO:0030154];cellular response to arsenic-containing substance [GO:0071243];cellular response to osmotic stress [GO:0071470];chromosome segregation [GO:0007059];extrinsic apoptotic signaling pathway via death domain receptors [GO:0008625];gamete generation [GO:0007276];innate immune response [GO:0045087];intracellular signal transduction [GO:0035556];intrinsic apoptotic signaling pathway [GO:0097193];lipid homeostasis [GO:0055088];mature ribosome assembly [GO:0042256];negative regulation of apoptotic process [GO:0043066];negative regulation of cell growth [GO:0030308];negative regulation of cysteine-type endopeptidase activity involved in apoptotic process [GO:0043154];negative regulation of extrinsic apoptotic signaling pathway via death domain receptors [GO:1902042];negative regulation of intrinsic apoptotic signaling pathway [GO:2001243];negative regulation of NIK/NF-kappaB signaling [GO:1901223];negative regulation of protein-containing complex assembly [GO:0031333];negative regulation of translation [GO:0017148];neutrophil degranulation [GO:0043312];positive regulation of apoptotic process [GO:0043065];positive regulation of canonical Wnt signaling pathway [GO:0090263];positive regulation of cell growth [GO:0030307];positive regulation of chemokine (C-C motif) ligand 5 production [GO:0071651];positive regulation of cysteine-type endopeptidase activity involved in apoptotic process [GO:0043280];positive regulation of G1/S transition of mitotic cell cycle [GO:1900087];positive regulation of gene expression [GO:0010628];positive regulation of interferon-alpha production [GO:0032727];positive regulation of interferon-beta production [GO:0032728];positive regulation of NIK/NF-kappaB signaling [GO:1901224];positive regulation of NLRP3 inflammasome complex assembly [GO:1900227];positive regulation of protein acetylation [GO:1901985];positive regulation of protein autophosphorylation [GO:0031954];positive regulation of protein K63-linked ubiquitination [GO:1902523];positive regulation of protein serine/threonine kinase activity [GO:0071902];positive regulation of toll-like receptor 7 signaling pathway [GO:0034157];positive regulation of toll-like receptor 8 signaling pathway [GO:0034161];positive regulation of transcription by RNA polymerase II [GO:0045944];positive regulation of translation [GO:0045727];positive regulation of translation in response to endoplasmic reticulum stress [GO:0036493];positive regulation of translational initiation [GO:0045948];positive regulation of viral genome replication [GO:0045070];protein localization to cytoplasmic stress granule [GO:1903608];response to virus [GO:0009615];RNA secondary structure unwinding [GO:0010501];stress granule assembly [GO:0034063];translational initiation [GO:0006413];viral process [GO:0016032];Wnt signaling pathway [GO:0016055]	ATP binding [GO:0005524];ATPase activity [GO:0016887];cadherin binding [GO:0045296];CTPase activity [GO:0043273];DNA binding [GO:0003677];DNA helicase activity [GO:0003678];eukaryotic initiation factor 4E binding [GO:0008190];gamma-tubulin binding [GO:0043015];GTPase activity [GO:0003924];mRNA 5'-UTR binding [GO:0048027];mRNA binding [GO:0003729];nucleoside-triphosphatase activity [GO:0017111];poly(A) binding [GO:0008143];protein serine/threonine kinase activator activity [GO:0043539];ribosomal small subunit binding [GO:0043024];RNA binding [GO:0003723];RNA helicase activity [GO:0003724];RNA stem-loop binding [GO:0035613];RNA strand annealing activity [GO:0033592];transcription factor binding [GO:0008134];translation initiation factor binding [GO:0031369]	cell leading edge [GO:0031252];centrosome [GO:0005813];cytoplasm [GO:0005737];cytoplasmic stress granule [GO:0010494];cytosol [GO:0005829];extracellular exosome [GO:0070062];extracellular region [GO:0005576];ficolin-1-rich granule lumen [GO:1904813];lamellipodium [GO:0030027];NLRP3 inflammasome complex [GO:0072559];nucleoplasm [GO:0005654];nucleus [GO:0005634];P granule [GO:0043186];plasma membrane [GO:0005886];secretory granule lumen [GO:0034774]
mir-672	PantigMC00653-mRNA-3	171	-22.4	171	-22.4	249690	23	1935	655	GO:0031252;GO:0005813;GO:0005737;GO:0010494;GO:0005829;GO:0070062;GO:0005576;GO:1904813;GO:0030027;GO:0072559;GO:0005654;GO:0005634;GO:0043186;GO:0005886;GO:0034774;GO:0005524;GO:0016887;GO:0045296;GO:0043273;GO:0003677;GO:0003678;GO:0008190;GO:0043015;GO:0003924;GO:0048027;GO:0003729;GO:0017111;GO:0008143;GO:0043539;GO:0043024;GO:0003723;GO:0003724;GO:0035613;GO:0033592;GO:0008134;GO:0031369;GO:0030154;GO:0071243;GO:0071470;GO:0007059;GO:0008625;GO:0007276;GO:0045087;GO:0035556;GO:0097193;GO:0055088;GO:0042256;GO:0043066;GO:0030308;GO:0043154;GO:1902042;GO:2001243;GO:1901223;GO:0031333;GO:0017148;GO:0043312;GO:0043065;GO:0090263;GO:0030307;GO:0071651;GO:0043280;GO:1900087;GO:0010628;GO:0032727;GO:0032728;GO:1901224;GO:1900227;GO:1901985;GO:0031954;GO:1902523;GO:0071902;GO:0034157;GO:0034161;GO:0045944;GO:0045727;GO:0036493;GO:0045948;GO:0045070;GO:1903608;GO:0009615;GO:0010501;GO:0034063;GO:0006413;GO:0016032;GO:0016055	cell differentiation [GO:0030154];cellular response to arsenic-containing substance [GO:0071243];cellular response to osmotic stress [GO:0071470];chromosome segregation [GO:0007059];extrinsic apoptotic signaling pathway via death domain receptors [GO:0008625];gamete generation [GO:0007276];innate immune response [GO:0045087];intracellular signal transduction [GO:0035556];intrinsic apoptotic signaling pathway [GO:0097193];lipid homeostasis [GO:0055088];mature ribosome assembly [GO:0042256];negative regulation of apoptotic process [GO:0043066];negative regulation of cell growth [GO:0030308];negative regulation of cysteine-type endopeptidase activity involved in apoptotic process [GO:0043154];negative regulation of extrinsic apoptotic signaling pathway via death domain receptors [GO:1902042];negative regulation of intrinsic apoptotic signaling pathway [GO:2001243];negative regulation of NIK/NF-kappaB signaling [GO:1901223];negative regulation of protein-containing complex assembly [GO:0031333];negative regulation of translation [GO:0017148];neutrophil degranulation [GO:0043312];positive regulation of apoptotic process [GO:0043065];positive regulation of canonical Wnt signaling pathway [GO:0090263];positive regulation of cell growth [GO:0030307];positive regulation of chemokine (C-C motif) ligand 5 production [GO:0071651];positive regulation of cysteine-type endopeptidase activity involved in apoptotic process [GO:0043280];positive regulation of G1/S transition of mitotic cell cycle [GO:1900087];positive regulation of gene expression [GO:0010628];positive regulation of interferon-alpha production [GO:0032727];positive regulation of interferon-beta production [GO:0032728];positive regulation of NIK/NF-kappaB signaling [GO:1901224];positive regulation of NLRP3 inflammasome complex assembly [GO:1900227];positive regulation of protein acetylation [GO:1901985];positive regulation of protein autophosphorylation [GO:0031954];positive regulation of protein K63-linked ubiquitination [GO:1902523];positive regulation of protein serine/threonine kinase activity [GO:0071902];positive regulation of toll-like receptor 7 signaling pathway [GO:0034157];positive regulation of toll-like receptor 8 signaling pathway [GO:0034161];positive regulation of transcription by RNA polymerase II [GO:0045944];positive regulation of translation [GO:0045727];positive regulation of translation in response to endoplasmic reticulum stress [GO:0036493];positive regulation of translational initiation [GO:0045948];positive regulation of viral genome replication [GO:0045070];protein localization to cytoplasmic stress granule [GO:1903608];response to virus [GO:0009615];RNA secondary structure unwinding [GO:0010501];stress granule assembly [GO:0034063];translational initiation [GO:0006413];viral process [GO:0016032];Wnt signaling pathway [GO:0016055]	ATP binding [GO:0005524];ATPase activity [GO:0016887];cadherin binding [GO:0045296];CTPase activity [GO:0043273];DNA binding [GO:0003677];DNA helicase activity [GO:0003678];eukaryotic initiation factor 4E binding [GO:0008190];gamma-tubulin binding [GO:0043015];GTPase activity [GO:0003924];mRNA 5'-UTR binding [GO:0048027];mRNA binding [GO:0003729];nucleoside-triphosphatase activity [GO:0017111];poly(A) binding [GO:0008143];protein serine/threonine kinase activator activity [GO:0043539];ribosomal small subunit binding [GO:0043024];RNA binding [GO:0003723];RNA helicase activity [GO:0003724];RNA stem-loop binding [GO:0035613];RNA strand annealing activity [GO:0033592];transcription factor binding [GO:0008134];translation initiation factor binding [GO:0031369]	cell leading edge [GO:0031252];centrosome [GO:0005813];cytoplasm [GO:0005737];cytoplasmic stress granule [GO:0010494];cytosol [GO:0005829];extracellular exosome [GO:0070062];extracellular region [GO:0005576];ficolin-1-rich granule lumen [GO:1904813];lamellipodium [GO:0030027];NLRP3 inflammasome complex [GO:0072559];nucleoplasm [GO:0005654];nucleus [GO:0005634];P granule [GO:0043186];plasma membrane [GO:0005886];secretory granule lumen [GO:0034774]
mir-672	PantigMC00653-mRNA-4	171	-22.4	171	-22.4	249691	23	1890	607	GO:0005634;GO:0043186;GO:0005524;GO:0003723;GO:0003724;GO:0030154;GO:0007276	cell differentiation [GO:0030154];gamete generation [GO:0007276]	ATP binding [GO:0005524];RNA binding [GO:0003723];RNA helicase activity [GO:0003724]	nucleus [GO:0005634];P granule [GO:0043186]
mir-675	PantigMC16260-mRNA-1	171	-20.74	171	-20.74	209854	23	2262	2206	GO:0033391;GO:0005694;GO:0005829;GO:0005654;GO:0005667;GO:0031490;GO:0001228;GO:0070888;GO:0004402;GO:0046983;GO:0071479;GO:0032922;GO:0000077;GO:2000323;GO:0045892;GO:0050729;GO:0051092;GO:0043161;GO:0042752;GO:0042634;GO:0050796;GO:2000074;GO:0051775;GO:0007283	cellular response to ionizing radiation [GO:0071479];circadian regulation of gene expression [GO:0032922];DNA damage checkpoint [GO:0000077];negative regulation of glucocorticoid receptor signaling pathway [GO:2000323];negative regulation of transcription
mir-744	PantigMC06669-mRNA-1	171	-21.19	171	-21.19	153650	23	4452	1383	GO:0005524;GO:0004672;GO:0051301	cell division [GO:0051301]	ATP binding [GO:0005524];protein kinase activity [GO:0004672]	mediator complex [GO:0016592]
mir-761	PantigMC09130-mRNA-1	171	-21.18	171	-21.18	200572	23	939	431	GO:0005737;GO:0005758;GO:0005730;GO:0005654;GO:0051537;GO:0051539;GO:0009055;GO:0046872;GO:0008168;GO:0006915;GO:0030097;GO:0016226;GO:0043066	apoptotic process [GO:0006915];hemopoiesis [GO:0030097];iron-sulfur cluster assembly [GO:0016226];negative regulation of apoptotic process [GO:0043066]	2 iron
mir-761	PantigMC09158-mRNA-1	171	-24.9	171	-24.9	268751	23	2679	1221	GO:0031012;GO:0005615;GO:0005887;GO:0004222;GO:0008270;GO:0030574;GO:0035987;GO:0030198	collagen catabolic process [GO:0030574];endodermal cell differentiation [GO:0035987];extracellular matrix organization [GO:0030198]	metalloendopeptidase activity [GO:0004222];zinc ion binding [GO:0008270]	extracellular matrix [GO:0031012];extracellular space [GO:0005615];integral component of plasma membrane [GO:0005887]
mir-85	PantigMC05545-mRNA-1	171	-20.54	171	-20.54	46369	23	636	375	GO:0005509;GO:0005540;GO:0007155	cell adhesion [GO:0007155]	calcium ion binding [GO:0005509];hyaluronic acid binding [GO:0005540]	integral component of membrane [GO:0016021]
mir-85	PantigMC15800-mRNA-1	171	-21.76	171	-21.76	231962	23	867	584	GO:0005634;GO:0003677;GO:0003887;GO:0046872;GO:0006284;GO:0006303	base-excision repair [GO:0006284];double-strand break repair via nonhomologous end joining [GO:0006303]	DNA binding [GO:0003677];DNA-directed DNA polymerase activity [GO:0003887];metal ion binding [GO:0046872]	nucleus [GO:0005634]
mir-85	PantigMC16288-mRNA-1	171	-23.91	171	-23.91	277960	23	447	194	GO:0005576	chondrocyte development [GO:0002063];endochondral bone morphogenesis [GO:0060350];negative regulation of chondrocyte proliferation [GO:1902731];positive regulation of cartilage development [GO:0061036];proteoglycan biosynthetic process [GO:0030166]	ATP binding [GO:0005524];metal ion binding [GO:0046872];transmembrane receptor protein serine/threonine kinase activity [GO:0004675]	extracellular region [GO:0005576]
mir-873	PantigMC03535-mRNA-1	171	-20.7	171	-20.7	124884	23	489	228	GO:0008138	sensory perception of sound [GO:0007605]	protein tyrosine/serine/threonine phosphatase activity [GO:0008138]	neuronal cell body [GO:0043025]
mir-875	PantigMC13541-mRNA-1	171	-21.28	171	-21.28	37101	23	945	690	GO:0005615;GO:0017147;GO:0060070;GO:0007275;GO:0090090;GO:0008285;GO:0043433;GO:0051898;GO:2000057;GO:0030510	canonical Wnt signaling pathway [GO:0060070];multicellular organism development [GO:0007275];negative regulation of canonical Wnt signaling pathway [GO:0090090];negative regulation of cell population proliferation [GO:0008285];negative regulation of DNA-binding transcription factor activity [GO:0043433];negative regulation of protein kinase B signaling [GO:0051898];negative regulation of Wnt signaling pathway involved in digestive tract morphogenesis [GO:2000057];regulation of BMP signaling pathway [GO:0030510]	Wnt-protein binding [GO:0017147]	extracellular space [GO:0005615]
mir-9	PantigMC06899-mRNA-1	171	-21.3	171	-21.3	17621	23	963	69	GO:0005737;GO:0005829;GO:0005654;GO:0005524;GO:0004708;GO:0019901;GO:0004674;GO:0000187;GO:0032147;GO:0060048;GO:0120163;GO:0007346;GO:0023014;GO:0031098	activation of MAPK activity [GO:0000187];activation of protein kinase activity [GO:0032147];cardiac muscle contraction [GO:0060048];negative regulation of cold-induced thermogenesis [GO:0120163];regulation of mitotic cell cycle [GO:0007346];signal transduction by protein phosphorylation [GO:0023014];stress-activated protein kinase signaling cascade [GO:0031098]	ATP binding [GO:0005524];MAP kinase kinase activity [GO:0004708];protein kinase binding [GO:0019901];protein serine/threonine kinase activity [GO:0004674]	cytoplasm [GO:0005737];cytosol [GO:0005829];nucleoplasm [GO:0005654]
mir-9	PantigMC08351-mRNA-1	171	-20.14	171	-20.14	245106	23	801	481	GO:0046872;GO:0003676;GO:0006355	regulation of transcription
mir-9	PantigMC09119-mRNA-1	171	-20.02	171	-20.02	200551	23	1950	579	GO:0016020;GO:0005643;GO:0017056;GO:0051028;GO:0015031	mRNA transport [GO:0051028];protein transport [GO:0015031]	structural constituent of nuclear pore [GO:0017056]	membrane [GO:0016020];nuclear pore [GO:0005643]
mir-92	PantigMC02367-mRNA-1	171	-25.3	171	-25.3	123538	23	3225	1594	GO:0003676	microtubule-based movement [GO:0007018]	nucleic acid binding [GO:0003676]	microtubule [GO:0005874]
mir-940	PantigMC13588-mRNA-1	171	-23.58	171	-23.58	196182	23	3405	2687	GO:0016021;GO:0020037;GO:0005506;GO:0004497;GO:0016705	brown fat cell differentiation [GO:0050873];G protein-coupled receptor signaling pathway [GO:0007186];ghrelin secretion [GO:0036321];hormone secretion [GO:0046879];negative regulation of apoptotic process [GO:0043066];negative regulation of cytokine secretion [GO:0050710];negative regulation of inflammatory response [GO:0050728];negative regulation of interleukin-1 beta production [GO:0032691];negative regulation of somatostatin secretion [GO:0090275];phospholipase C-activating G protein-coupled receptor signaling pathway [GO:0007200];positive regulation of brown fat cell differentiation [GO:0090336];positive regulation of cAMP-mediated signaling [GO:0043950];positive regulation of cold-induced thermogenesis [GO:0120162];positive regulation of cytosolic calcium ion concentration [GO:0007204];positive regulation of ERK1 and ERK2 cascade [GO:0070374];positive regulation of glucagon secretion [GO:0070094];positive regulation of osteoblast differentiation [GO:0045669];regulation of glucose transmembrane transport [GO:0010827];white fat cell differentiation [GO:0050872]	heme binding [GO:0020037];iron ion binding [GO:0005506];monooxygenase activity [GO:0004497];oxidoreductase activity
mir-940	PantigMC13757-mRNA-1	171	-23.52	171	-23.52	37343	23	1008	698	GO:0016021;GO:0016740	protein deubiquitination [GO:0016579]	transferase activity [GO:0016740]	integral component of membrane [GO:0016021]
mir-1	PantigMC10939-mRNA-1	170	-28.66	170	-28.66	242279	23	558	360	GO:0022625;GO:0003723;GO:0000470	maturation of LSU-rRNA [GO:0000470]	RNA binding [GO:0003723]	cytosolic large ribosomal subunit [GO:0022625]
mir-1184	PantigMC10610-mRNA-1	170	-25.66	170	-25.66	140833	23	1050	780	GO:0046872;GO:0003676	DNA recombination [GO:0006310];DNA repair [GO:0006281];DNA replication [GO:0006260];regulation of double-strand break repair via homologous recombination [GO:0010569];telomere maintenance [GO:0000723]	metal ion binding [GO:0046872];nucleic acid binding [GO:0003676]	nucleus [GO:0005634]
mir-1205	PantigMC08248-mRNA-1	170	-24.52	170	-24.52	14000	23	951	475	GO:0016301	asymmetric cell division [GO:0008356]	kinase activity [GO:0016301]	endoplasmic reticulum membrane [GO:0005789];integral component of membrane [GO:0016021]
mir-1205	PantigMC13795-mRNA-1	170	-22.27	170	-22.27	196413	23	2187	2056	GO:0006357	regulation of transcription by RNA polymerase II [GO:0006357]	calcium ion binding [GO:0005509]	integral component of membrane [GO:0016021];plasma membrane [GO:0005886]
mir-128	PantigMC06889-mRNA-1	170	-20.39	170	-20.39	108475	23	1212	551	GO:0000178;GO:0003723	cell adhesion [GO:0007155]	RNA binding [GO:0003723]	exosome (RNase complex) [GO:0000178]
mir-128	PantigMC16252-mRNA-1	170	-20.49	170	-20.49	119035	23	816	503	GO:0005829;GO:0005768;GO:0030276;GO:0030295;GO:0019901;GO:0006886;GO:0045839;GO:0031954;GO:0007165	intracellular protein transport [GO:0006886];negative regulation of mitotic nuclear division [GO:0045839];positive regulation of protein autophosphorylation [GO:0031954];signal transduction [GO:0007165]	clathrin binding [GO:0030276];protein kinase activator activity [GO:0030295];protein kinase binding [GO:0019901]	cytosol [GO:0005829];endosome [GO:0005768]
mir-128	PantigMC16985-mRNA-1	170	-27	170	-27	31381	23	390	82	GO:0000786;GO:0005634;GO:0003677;GO:0046982	GPI anchor biosynthetic process [GO:0006506]	DNA binding [GO:0003677];protein heterodimerization activity [GO:0046982]	nucleosome [GO:0000786];nucleus [GO:0005634]
mir-1281	PantigMC01485-mRNA-1	170	-28.83	170	-28.83	257503	23	342	152	GO:0030141;GO:0030234;GO:0007218;GO:0046883	neuropeptide signaling pathway [GO:0007218];regulation of hormone secretion [GO:0046883]	enzyme regulator activity [GO:0030234]	secretory granule [GO:0030141]
mir-1281	PantigMC10777-mRNA-1	170	-20.27	170	-20.27	242102	23	1341	208	GO:0005623;GO:0005813;GO:0005829;GO:0010008;GO:0090543;GO:0005634;GO:0000922;GO:0005524;GO:0042623;GO:0008022;GO:0042803;GO:0044877;GO:0030301;GO:0032510;GO:1904903;GO:0061738;GO:0061952;GO:0007080;GO:0036258;GO:0060548;GO:1903542;GO:0006997;GO:1903724;GO:1903543;GO:0010971;GO:1902188;GO:0006813;GO:0051261;GO:1901673;GO:0033993;GO:0043162;GO:0090611;GO:0039702;GO:0019076	cholesterol transport [GO:0030301];endosome to lysosome transport via multivesicular body sorting pathway [GO:0032510];ESCRT III complex disassembly [GO:1904903];late endosomal microautophagy [GO:0061738];midbody abscission [GO:0061952];mitotic metaphase plate congression [GO:0007080];multivesicular body assembly [GO:0036258];negative regulation of cell death [GO:0060548];negative regulation of exosomal secretion [GO:1903542];nucleus organization [GO:0006997];positive regulation of centriole elongation [GO:1903724];positive regulation of exosomal secretion [GO:1903543];positive regulation of G2/M transition of mitotic cell cycle [GO:0010971];positive regulation of viral release from host cell [GO:1902188];potassium ion transport [GO:0006813];protein depolymerization [GO:0051261];regulation of mitotic spindle assembly [GO:1901673];response to lipid [GO:0033993];ubiquitin-dependent protein catabolic process via the multivesicular body sorting pathway [GO:0043162];ubiquitin-independent protein catabolic process via the multivesicular body sorting pathway [GO:0090611];viral budding via host ESCRT complex [GO:0039702];viral release from host cell [GO:0019076]	ATP binding [GO:0005524];ATPase activity
mir-132	PantigMC11172-mRNA-4	170	-36.71	170	-36.71	333423	23	450	22	GO:0016021	chemical synaptic transmission [GO:0007268]	protein-containing complex binding [GO:0044877]	integral component of membrane [GO:0016021]
mir-135	PantigMC10155-mRNA-1	170	-22.3	170	-22.3	26740	23	2328	1791	GO:0005634;GO:0006364	rRNA processing [GO:0006364]	metal ion binding [GO:0046872];nucleic acid binding [GO:0003676]	nucleus [GO:0005634]
mir-137	PantigMC06660-mRNA-1	170	-25.5	170	-25.5	244502	23	3597	445	GO:0043231;GO:0051537;GO:0046872	fat cell differentiation [GO:0045444];insulin receptor signaling pathway [GO:0008286];intracellular signal transduction [GO:0035556];layer formation in cerebral cortex [GO:0021819];phosphatidylinositol phosphorylation [GO:0046854];protein ubiquitination [GO:0016567];radial glia guided migration of Purkinje cell [GO:0021942]	2 iron
mir-137	PantigMC06660-mRNA-2	170	-25.5	170	-25.5	244503	23	3540	445	GO:0043231;GO:0051537;GO:0046872	fat cell differentiation [GO:0045444];insulin receptor signaling pathway [GO:0008286];intracellular signal transduction [GO:0035556];layer formation in cerebral cortex [GO:0021819];phosphatidylinositol phosphorylation [GO:0046854];protein ubiquitination [GO:0016567];radial glia guided migration of Purkinje cell [GO:0021942]	2 iron
mir-139	PantigMC08884-mRNA-1	170	-26.3	170	-26.3	291144	23	2184	1816	GO:0016607;GO:0008440;GO:0032958	inositol phosphate biosynthetic process [GO:0032958]	inositol-1
mir-1471	PantigMC18569-mRNA-1	170	-22.08	170	-22.08	11772	23	2766	2733	GO:0005737;GO:0005829;GO:0031965;GO:0044615;GO:0005654;GO:0005634;GO:0070390;GO:0003682;GO:0010484;GO:0042393;GO:0003676;GO:0006406;GO:0034728;GO:0016973;GO:0016446	mRNA export from nucleus [GO:0006406];nucleosome organization [GO:0034728];poly(A)+ mRNA export from nucleus [GO:0016973];somatic hypermutation of immunoglobulin genes [GO:0016446]	chromatin binding [GO:0003682];H3 histone acetyltransferase activity [GO:0010484];histone binding [GO:0042393];nucleic acid binding [GO:0003676]	cytoplasm [GO:0005737];cytosol [GO:0005829];nuclear membrane [GO:0031965];nuclear pore nuclear basket [GO:0044615];nucleoplasm [GO:0005654];nucleus [GO:0005634];transcription export complex 2 [GO:0070390]
mir-15	PantigMC05461-mRNA-1	170	-20.39	170	-20.39	228041	23	2235	1854	GO:0005634;GO:0030331;GO:0003676;GO:0003714;GO:0033147;GO:0000122;GO:0043627	negative regulation of intracellular estrogen receptor signaling pathway [GO:0033147];negative regulation of transcription by RNA polymerase II [GO:0000122];response to estrogen [GO:0043627]	estrogen receptor binding [GO:0030331];nucleic acid binding [GO:0003676];transcription corepressor activity [GO:0003714]	nucleus [GO:0005634]
mir-153	PantigMC06911-mRNA-1	170	-22.62	170	-22.62	40346	23	615	409	GO:0005737;GO:0019005;GO:0016567;GO:0031146;GO:0006511	protein ubiquitination [GO:0016567];SCF-dependent proteasomal ubiquitin-dependent protein catabolic process [GO:0031146];ubiquitin-dependent protein catabolic process [GO:0006511]	transmembrane transporter activity [GO:0022857]	cytoplasm [GO:0005737];SCF ubiquitin ligase complex [GO:0019005]
mir-154	PantigMC02029-mRNA-1	170	-24.99	170	-24.99	235384	23	954	127	GO:0005737;GO:0005615;GO:0005634;GO:0042609;GO:0005125;GO:0050930;GO:0030595	induction of positive chemotaxis [GO:0050930];leukocyte chemotaxis [GO:0030595]	CD4 receptor binding [GO:0042609];cytokine activity [GO:0005125]	cytoplasm [GO:0005737];extracellular space [GO:0005615];nucleus [GO:0005634]
mir-154	PantigMC13218-mRNA-1	170	-20.6	170	-20.6	324923	23	897	707	GO:0016021;GO:0015031;GO:0016192	protein transport [GO:0015031];vesicle-mediated transport [GO:0016192]	5S rRNA binding [GO:0008097];structural constituent of ribosome [GO:0003735]	integral component of membrane [GO:0016021]
mir-16	PantigMC13688-mRNA-1	170	-20.52	170	-20.52	218999	23	312	72	GO:0016021;GO:0005102;GO:0007399	nervous system development [GO:0007399]	signaling receptor binding [GO:0005102]	integral component of membrane [GO:0016021]
mir-17	PantigMC02255-mRNA-1	170	-24.01	170	-24.01	55259	23	1188	902	GO:0016021;GO:0016787	epidermis development [GO:0008544];peptidyl-lysine hydroxylation [GO:0017185];response to hypoxia [GO:0001666]	hydrolase activity [GO:0016787]	integral component of membrane [GO:0016021]
mir-182	PantigMC17593-mRNA-1	170	-20.89	170	-20.89	122942	23	579	118	GO:0005634;GO:0043565;GO:0006355	regulation of transcription
mir-188	PantigMC11727-mRNA-1	170	-27.27	170	-27.27	292059	23	3918	2721	GO:0005881;GO:0035371;GO:0051010	developmental growth [GO:0048589];sexual reproduction [GO:0019953]	microtubule plus-end binding [GO:0051010]	cytoplasmic microtubule [GO:0005881];microtubule plus-end [GO:0035371]
mir-188	PantigMC11727-mRNA-2	170	-27.27	170	-27.27	292060	23	3813	2616	GO:0005881;GO:0035371;GO:0051010	developmental growth [GO:0048589];sexual reproduction [GO:0019953]	microtubule plus-end binding [GO:0051010]	cytoplasmic microtubule [GO:0005881];microtubule plus-end [GO:0035371]
mir-1911	PantigMC05061-mRNA-1	170	-26.78	170	-26.78	360	23	576	142	GO:0001669	actin cytoskeleton organization [GO:0030036];ribosomal large subunit biogenesis [GO:0042273];ribosomal large subunit export from nucleus [GO:0000055]	glucosyltransferase activity [GO:0046527]	acrosomal vesicle [GO:0001669]
mir-194	PantigMC02240-mRNA-1	170	-28.4	170	-28.4	236995	23	285	60	GO:0030336;GO:0010972	negative regulation of cell migration [GO:0030336];negative regulation of G2/M transition of mitotic cell cycle [GO:0010972]	G protein-coupled receptor activity [GO:0004930]	cell [GO:0005623];ciliary membrane [GO:0060170];integral component of membrane [GO:0016021]
mir-1949	PantigMC01721-mRNA-1	170	-23.97	170	-23.97	257762	23	360	180	GO:0106035	protein maturation by [4Fe-4S] cluster transfer [GO:0106035]	metalloendopeptidase activity involved in amyloid precursor protein catabolic process [GO:1902945];protein homodimerization activity [GO:0042803];protein kinase binding [GO:0019901]	cell surface [GO:0009986];glutamatergic synapse [GO:0098978];Golgi apparatus [GO:0005794];Golgi-associated vesicle [GO:0005798];nucleus [GO:0005634];perinuclear endoplasmic reticulum [GO:0097038];pore complex [GO:0046930];postsynaptic density [GO:0014069];synaptic membrane [GO:0097060];tetraspanin-enriched microdomain [GO:0097197]
mir-1949	PantigMC10508-mRNA-1	170	-27.54	170	-27.54	277031	23	456	375	GO:0005634;GO:1902979	mitotic DNA replication termination [GO:1902979]	dolichyl-phosphate beta-D-mannosyltransferase activity [GO:0004582]	nucleus [GO:0005634]
mir-196	PantigMC18442-mRNA-1	170	-23.77	170	-23.77	270674	23	1362	1204	GO:0016021	bone trabecula formation [GO:0060346];cell adhesion [GO:0007155];growth plate cartilage development [GO:0003417];ossification involved in bone maturation [GO:0043931]	calcium ion binding [GO:0005509];heparin binding [GO:0008201]	integral component of membrane [GO:0016021]
mir-199	PantigMC08489-mRNA-1	170	-20.62	170	-20.62	313413	23	2256	1442	GO:0005887;GO:0005216;GO:0008381	thiamine pyrophosphate transmembrane transport [GO:0030974]	ion channel activity [GO:0005216];mechanosensitive ion channel activity [GO:0008381]	integral component of plasma membrane [GO:0005887]
mir-203	PantigMC12821-mRNA-1	170	-20.98	170	-20.98	210914	23	3489	555	GO:0016459;GO:0051015;GO:0005524;GO:0003774	endodermal cell differentiation [GO:0035987];growth plate cartilage chondrocyte morphogenesis [GO:0003429]	actin filament binding [GO:0051015];ATP binding [GO:0005524];motor activity [GO:0003774]	myosin complex [GO:0016459]
mir-204	PantigMC09382-mRNA-1	170	-25.01	170	-25.01	314443	23	2763	225	GO:0003676;GO:0035091;GO:0008270	cardiac left ventricle morphogenesis [GO:0003214];cell-cell adhesion [GO:0098609];cellular response to cytokine stimulus [GO:0071345];cellular response to organic cyclic compound [GO:0071407];detection of wounding [GO:0014822];determination of left/right symmetry [GO:0007368];ductus arteriosus closure [GO:0097070];embryonic ectodermal digestive tract morphogenesis [GO:0048613];embryonic foregut morphogenesis [GO:0048617];endocardial cushion development [GO:0003197];epithelial cell differentiation involved in mammary gland alveolus development [GO:0061030];epithelial tube branching involved in lung morphogenesis [GO:0060441];establishment of epithelial cell apical/basal polarity [GO:0045198];extracellular matrix organization [GO:0030198];in utero embryonic development [GO:0001701];lateral mesodermal cell differentiation [GO:0048371];lung alveolus development [GO:0048286];lung lobe morphogenesis [GO:0060463];lung vasculature development [GO:0060426];mesenchyme migration [GO:0090131];midgut development [GO:0007494];negative regulation of inflammatory response [GO:0050728];negative regulation of mast cell degranulation [GO:0043305];negative regulation of transcription by RNA polymerase II [GO:0000122];pancreas development [GO:0031016];positive regulation of cell migration [GO:0030335];positive regulation of cell-substrate adhesion [GO:0010811];positive regulation of mesenchymal cell proliferation [GO:0002053];right lung morphogenesis [GO:0060461];smooth muscle cell differentiation [GO:0051145];smoothened signaling pathway [GO:0007224];somitogenesis [GO:0001756];trachea development [GO:0060438];ureter development [GO:0072189];vasculogenesis [GO:0001570];venous blood vessel development [GO:0060841]	nucleic acid binding [GO:0003676];phosphatidylinositol binding [GO:0035091];zinc ion binding [GO:0008270]	nucleus [GO:0005634]
mir-210	PantigMC05435-mRNA-2	170	-26.6	170	-26.6	23400	23	2244	1000	GO:0015629;GO:0005829;GO:0001540	cell differentiation [GO:0030154];cellular response to estrogen stimulus [GO:0071391];negative regulation of myoblast differentiation [GO:0045662];positive regulation of transcription by RNA polymerase II [GO:0045944];regulation of apoptotic process [GO:0042981];regulation of mitotic cell cycle [GO:0007346]	amyloid-beta binding [GO:0001540]	actin cytoskeleton [GO:0015629];cytosol [GO:0005829]
mir-2114	PantigMC12638-mRNA-1	170	-20.44	170	-20.44	210660	23	1725	463	GO:0000781;GO:0005829;GO:0030496;GO:0005654;GO:0035861;GO:0000151;GO:0003682;GO:0042393;GO:0042803;GO:0043130;GO:0031625;GO:0004842;GO:0008270;GO:0007049;GO:0051301;GO:0006302;GO:0070535;GO:0033523;GO:0034244;GO:0045739;GO:0051865;GO:0070936;GO:0010212;GO:0006511	cell cycle [GO:0007049];cell division [GO:0051301];double-strand break repair [GO:0006302];histone H2A K63-linked ubiquitination [GO:0070535];histone H2B ubiquitination [GO:0033523];negative regulation of transcription elongation from RNA polymerase II promoter [GO:0034244];positive regulation of DNA repair [GO:0045739];protein autoubiquitination [GO:0051865];protein K48-linked ubiquitination [GO:0070936];response to ionizing radiation [GO:0010212];ubiquitin-dependent protein catabolic process [GO:0006511]	chromatin binding [GO:0003682];histone binding [GO:0042393];protein homodimerization activity [GO:0042803];ubiquitin binding [GO:0043130];ubiquitin protein ligase binding [GO:0031625];ubiquitin-protein transferase activity [GO:0004842];zinc ion binding [GO:0008270]	chromosome
mir-2114	PantigMC14977-mRNA-1	170	-21.51	170	-21.51	229739	23	1902	1225	GO:0003873;GO:0005524;GO:0006003;GO:0006000	fructose 2
mir-214	PantigMC09936-mRNA-1	170	-21.06	170	-21.06	185519	23	603	388	GO:0005737;GO:0005634;GO:0000185;GO:0051726	activation of MAPKKK activity [GO:0000185];regulation of cell cycle [GO:0051726]	uridine phosphorylase activity [GO:0004850]	cytoplasm [GO:0005737];nucleus [GO:0005634]
mir-214	PantigMC10407-mRNA-1	170	-26.16	170	-26.16	140636	23	291	29	GO:0004867	anaphase-promoting complex-dependent catabolic process [GO:0031145];cellular senescence [GO:0090398];central nervous system development [GO:0007417];G1 to G0 transition [GO:0070314];regulation of cell population proliferation [GO:0042127]	serine-type endopeptidase inhibitor activity [GO:0004867]	extracellular space [GO:0005615]
mir-214	PantigMC12484-mRNA-1	170	-26.29	170	-26.29	187766	23	351	221	GO:0034365;GO:0034364;GO:0034362;GO:0034366;GO:0034361;GO:0016209;GO:0005319;GO:0005543;GO:0033344;GO:0034380;GO:0034384;GO:0034375;GO:0042157;GO:0034445;GO:0043691	cholesterol efflux [GO:0033344];high-density lipoprotein particle assembly [GO:0034380];high-density lipoprotein particle clearance [GO:0034384];high-density lipoprotein particle remodeling [GO:0034375];lipoprotein metabolic process [GO:0042157];negative regulation of plasma lipoprotein oxidation [GO:0034445];reverse cholesterol transport [GO:0043691]	antioxidant activity [GO:0016209];lipid transporter activity [GO:0005319];phospholipid binding [GO:0005543]	discoidal high-density lipoprotein particle [GO:0034365];high-density lipoprotein particle [GO:0034364];low-density lipoprotein particle [GO:0034362];spherical high-density lipoprotein particle [GO:0034366];very-low-density lipoprotein particle [GO:0034361]
mir-218	PantigMC07804-mRNA-1	170	-20.49	170	-20.49	217927	23	939	900	GO:0005634;GO:0043565;GO:0007275;GO:0006355	multicellular organism development [GO:0007275];regulation of transcription
mir-2387	PantigMC17474-mRNA-2	170	-31.51	170	-31.51	145532	23	240	36	GO:0003723	cellular response to DNA damage stimulus [GO:0006974];DNA replication
mir-263	PantigMC10506-mRNA-7	170	-25.32	170	-25.32	163416	23	504	194	GO:0016021;GO:0004997	metabolic process [GO:0008152]	thyrotropin-releasing hormone receptor activity [GO:0004997]	integral component of membrane [GO:0016021]
mir-27	PantigMC17285-mRNA-1	170	-28	170	-28	122608	23	648	128	GO:0098993;GO:0005769;GO:0031901;GO:0030139;GO:0012505;GO:0005768;GO:0070062;GO:0005622;GO:0043231;GO:0042470;GO:0016020;GO:0005886;GO:0030667;GO:0019003;GO:0005525;GO:0030742;GO:0003924;GO:0019882;GO:0006897;GO:0007032;GO:0006886;GO:0043312;GO:0048227;GO:0032482;GO:0030100	antigen processing and presentation [GO:0019882];endocytosis [GO:0006897];endosome organization [GO:0007032];intracellular protein transport [GO:0006886];neutrophil degranulation [GO:0043312];plasma membrane to endosome transport [GO:0048227];Rab protein signal transduction [GO:0032482];regulation of endocytosis [GO:0030100]	GDP binding [GO:0019003];GTP binding [GO:0005525];GTP-dependent protein binding [GO:0030742];GTPase activity [GO:0003924]	anchored component of synaptic vesicle membrane [GO:0098993];early endosome [GO:0005769];early endosome membrane [GO:0031901];endocytic vesicle [GO:0030139];endomembrane system [GO:0012505];endosome [GO:0005768];extracellular exosome [GO:0070062];intracellular [GO:0005622];intracellular membrane-bounded organelle [GO:0043231];melanosome [GO:0042470];membrane [GO:0016020];plasma membrane [GO:0005886];secretory granule membrane [GO:0030667]
mir-290	PantigMC01689-mRNA-1	170	-20.06	170	-20.06	235006	23	1350	133	GO:0098536;GO:0005815;GO:0007099;GO:0098535	centriole replication [GO:0007099];de novo centriole assembly involved in multi-ciliated epithelial cell differentiation [GO:0098535]	calcium
mir-2968	PantigMC12859-mRNA-1	170	-28.23	170	-28.23	233672	23	294	195	GO:0016021	chemical synaptic transmission [GO:0007268]	G protein-coupled serotonin receptor activity [GO:0004993]	integral component of membrane [GO:0016021]
mir-3085	PantigMC02899-mRNA-1	170	-26.31	170	-26.31	328637	23	261	28	GO:0016597;GO:0016403;GO:0016813;GO:0006527;GO:0006525;GO:0000052;GO:0045429	arginine catabolic process [GO:0006527];arginine metabolic process [GO:0006525];citrulline metabolic process [GO:0000052];positive regulation of nitric oxide biosynthetic process [GO:0045429]	amino acid binding [GO:0016597];dimethylargininase activity [GO:0016403];hydrolase activity
mir-3085	PantigMC09461-mRNA-1	170	-21.87	170	-21.87	94139	23	315	105	GO:0005794;GO:0016757	cell redox homeostasis [GO:0045454];protein folding in endoplasmic reticulum [GO:0034975];ubiquitin-dependent ERAD pathway [GO:0030433]	transferase activity
mir-3085	PantigMC11272-mRNA-1	170	-30.74	170	-30.74	151799	23	606	156	GO:0098993;GO:0031253;GO:0045334;GO:0005905;GO:0030665;GO:0005829;GO:0012505;GO:0010008;GO:0070062;GO:0045171;GO:0042470;GO:0005886;GO:0055038;GO:0019003;GO:0005525;GO:0003924;GO:0005546;GO:0019882;GO:1990090;GO:0032456;GO:0016197;GO:0006886;GO:0000281;GO:0031175;GO:0048227;GO:0008104;GO:0036010;GO:0032482	antigen processing and presentation [GO:0019882];cellular response to nerve growth factor stimulus [GO:1990090];endocytic recycling [GO:0032456];endosomal transport [GO:0016197];intracellular protein transport [GO:0006886];mitotic cytokinesis [GO:0000281];neuron projection development [GO:0031175];plasma membrane to endosome transport [GO:0048227];protein localization [GO:0008104];protein localization to endosome [GO:0036010];Rab protein signal transduction [GO:0032482]	GDP binding [GO:0019003];GTP binding [GO:0005525];GTPase activity [GO:0003924];phosphatidylinositol-4
mir-3085	PantigMC11867-mRNA-2	170	-32.43	170	-32.43	155918	23	270	127	GO:0006281;GO:0051382	DNA repair [GO:0006281];kinetochore assembly [GO:0051382]	GDP binding [GO:0019003];GTP binding [GO:0005525];GTPase activity [GO:0003924];phosphatidylinositol-4
mir-3085	PantigMC12865-mRNA-1	170	-26.63	170	-26.63	120067	23	1062	145	GO:0030136;GO:0005545;GO:0030276;GO:0048268	clathrin coat assembly [GO:0048268]	1-phosphatidylinositol binding [GO:0005545];clathrin binding [GO:0030276]	clathrin-coated vesicle [GO:0030136]
mir-3085	PantigMC12921-mRNA-1	170	-23.68	170	-23.68	29269	23	228	62	GO:0016018;GO:0003755;GO:0051082;GO:0042026;GO:0042981	protein refolding [GO:0042026];regulation of apoptotic process [GO:0042981]	cyclosporin A binding [GO:0016018];peptidyl-prolyl cis-trans isomerase activity [GO:0003755];unfolded protein binding [GO:0051082]	extracellular space [GO:0005615]
mir-3085	PantigMC13797-mRNA-3	170	-24.16	170	-24.16	14677	23	519	240	GO:0031466;GO:0005829;GO:0005654;GO:0097602;GO:0061663;GO:0008270;GO:0045116	protein neddylation [GO:0045116]	cullin family protein binding [GO:0097602];NEDD8 ligase activity [GO:0061663];zinc ion binding [GO:0008270]	Cul5-RING ubiquitin ligase complex [GO:0031466];cytosol [GO:0005829];nucleoplasm [GO:0005654]
mir-3085	PantigMC18576-mRNA-1	170	-37.31	170	-37.31	148084	23	198	65	GO:0005737;GO:0016607;GO:0005634;GO:0019900;GO:1990841;GO:0046982;GO:0042803;GO:0047485;GO:0000185;GO:0071479;GO:0071260;GO:0007098;GO:0071850;GO:0016525;GO:0043537;GO:0033140;GO:0071901;GO:0000122;GO:0043065;GO:0046330;GO:1900745;GO:2000379;GO:0051726;GO:0042770	activation of MAPKKK activity [GO:0000185];cellular response to ionizing radiation [GO:0071479];cellular response to mechanical stimulus [GO:0071260];centrosome cycle [GO:0007098];mitotic cell cycle arrest [GO:0071850];negative regulation of angiogenesis [GO:0016525];negative regulation of blood vessel endothelial cell migration [GO:0043537];negative regulation of peptidyl-serine phosphorylation of STAT protein [GO:0033140];negative regulation of protein serine/threonine kinase activity [GO:0071901];negative regulation of transcription by RNA polymerase II [GO:0000122];positive regulation of apoptotic process [GO:0043065];positive regulation of JNK cascade [GO:0046330];positive regulation of p38MAPK cascade [GO:1900745];positive regulation of reactive oxygen species metabolic process [GO:2000379];regulation of cell cycle [GO:0051726];signal transduction in response to DNA damage [GO:0042770]	kinase binding [GO:0019900];promoter-specific chromatin binding [GO:1990841];protein heterodimerization activity [GO:0046982];protein homodimerization activity [GO:0042803];protein N-terminus binding [GO:0047485]	cytoplasm [GO:0005737];nuclear speck [GO:0016607];nucleus [GO:0005634]
mir-3085	PantigMC19543-mRNA-1	170	-28.14	170	-28.14	43688	23	372	243	GO:0005615;GO:0030549;GO:0007626;GO:0030336;GO:0010839;GO:0050884;GO:0038195	locomotory behavior [GO:0007626];negative regulation of cell migration [GO:0030336];negative regulation of keratinocyte proliferation [GO:0010839];neuromuscular process controlling posture [GO:0050884];urokinase plasminogen activator signaling pathway [GO:0038195]	acetylcholine receptor activator activity [GO:0030549]	extracellular space [GO:0005615]
mir-3085	PantigMC19899-mRNA-1	170	-31.21	170	-31.21	316687	23	234	11	GO:0005737;GO:0016155;GO:0016742;GO:0016620;GO:0009258;GO:0009058;GO:0006730	10-formyltetrahydrofolate catabolic process [GO:0009258];biosynthetic process [GO:0009058];one-carbon metabolic process [GO:0006730]	formyltetrahydrofolate dehydrogenase activity [GO:0016155];hydroxymethyl-
mir-31	PantigMC05796-mRNA-1	170	-23.13	170	-23.13	228376	23	4572	3755	GO:0005634;GO:0003677	cell-cell adhesion [GO:0098609];cell-substrate adhesion [GO:0031589];epithelial cell migration [GO:0010631];homophilic cell adhesion via plasma membrane adhesion molecules [GO:0007156]	DNA binding [GO:0003677]	nucleus [GO:0005634]
mir-320	PantigMC05174-mRNA-1	170	-25.77	170	-25.77	23217	23	714	452	GO:0030134;GO:0005783;GO:0005793;GO:0005794;GO:0001891;GO:0071222;GO:0006888;GO:0007030;GO:0006886;GO:0006909;GO:2000494;GO:0034145;GO:0035669	cellular response to lipopolysaccharide [GO:0071222];endoplasmic reticulum to Golgi vesicle-mediated transport [GO:0006888];Golgi organization [GO:0007030];intracellular protein transport [GO:0006886];phagocytosis [GO:0006909];positive regulation of interleukin-18-mediated signaling pathway [GO:2000494];positive regulation of toll-like receptor 4 signaling pathway [GO:0034145];TRAM-dependent toll-like receptor 4 signaling pathway [GO:0035669]	3'-5' RNA helicase activity [GO:0034458];ATP binding [GO:0005524];N6-methyladenosine-containing RNA binding [GO:1990247];RNA binding [GO:0003723];RNA polymerase binding [GO:0070063];RNA-dependent ATPase activity [GO:0008186]	COPII-coated ER to Golgi transport vesicle [GO:0030134];endoplasmic reticulum [GO:0005783];endoplasmic reticulum-Golgi intermediate compartment [GO:0005793];Golgi apparatus [GO:0005794];phagocytic cup [GO:0001891]
mir-3200	PantigMC09864-mRNA-1	170	-28.49	170	-28.49	140009	23	624	541	GO:0046983	regulation of transcription
mir-328	PantigMC02492-mRNA-1	170	-20.84	170	-20.84	191852	23	1263	597	GO:0003723	chemotaxis [GO:0006935];cytokine production [GO:0001816];G protein-coupled receptor signaling pathway [GO:0007186];inflammatory response [GO:0006954];inositol trisphosphate biosynthetic process [GO:0032959];phosphatidylinositol-mediated signaling [GO:0048015]	RNA binding [GO:0003723]	integral component of membrane [GO:0016021]
mir-328	PantigMC03835-mRNA-1	170	-25.81	170	-25.81	79697	23	2328	1392	GO:0032580;GO:0047238;GO:0050510;GO:0030206	chondroitin sulfate biosynthetic process [GO:0030206]	glucuronosyl-N-acetylgalactosaminyl-proteoglycan 4-beta-N-acetylgalactosaminyltransferase activity [GO:0047238];N-acetylgalactosaminyl-proteoglycan 3-beta-glucuronosyltransferase activity [GO:0050510]	Golgi cisterna membrane [GO:0032580]
mir-431	PantigMC13843-mRNA-1	170	-20.78	170	-20.78	196473	23	1671	566	GO:0032592;GO:0005743;GO:0005524;GO:0016887;GO:0042626;GO:0042802;GO:0055085	transmembrane transport [GO:0055085]	ATP binding [GO:0005524];ATPase activity [GO:0016887];ATPase-coupled transmembrane transporter activity [GO:0042626];identical protein binding [GO:0042802]	integral component of mitochondrial membrane [GO:0032592];mitochondrial inner membrane [GO:0005743]
mir-4477	PantigMC13854-mRNA-1	170	-20.78	170	-20.78	241923	23	1308	37	GO:0008270	Golgi organization [GO:0007030];protein transport [GO:0015031]	zinc ion binding [GO:0008270]	membrane [GO:0016020]
mir-4484	PantigMC17306-mRNA-1	170	-21.82	170	-21.82	54467	23	3645	1232	GO:0071565;GO:0071564;GO:0016514;GO:0003677;GO:0042393;GO:0043044;GO:0045893	ATP-dependent chromatin remodeling [GO:0043044];positive regulation of transcription
mir-465	PantigMC16407-mRNA-1	170	-22.12	170	-22.12	209961	23	1575	1420	GO:0005768;GO:0005886;GO:0005802;GO:0004430;GO:0007032;GO:0007030;GO:0046854	endosome organization [GO:0007032];Golgi organization [GO:0007030];phosphatidylinositol phosphorylation [GO:0046854]	1-phosphatidylinositol 4-kinase activity [GO:0004430]	endosome [GO:0005768];plasma membrane [GO:0005886];trans-Golgi network [GO:0005802]
mir-465	PantigMC16407-mRNA-2	170	-22.12	170	-22.12	209960	23	1575	1420	GO:0005768;GO:0005886;GO:0005802;GO:0004430;GO:0007032;GO:0007030;GO:0046854	endosome organization [GO:0007032];Golgi organization [GO:0007030];phosphatidylinositol phosphorylation [GO:0046854]	1-phosphatidylinositol 4-kinase activity [GO:0004430]	endosome [GO:0005768];plasma membrane [GO:0005886];trans-Golgi network [GO:0005802]
mir-4743	PantigMC06144-mRNA-1	170	-21.83	170	-21.83	84877	23	903	321	GO:0005615;GO:0016021;GO:0005125;GO:0005164;GO:0006955	immune response [GO:0006955]	cytokine activity [GO:0005125];tumor necrosis factor receptor binding [GO:0005164]	extracellular space [GO:0005615];integral component of membrane [GO:0016021]
mir-4773	PantigMC08788-mRNA-1	170	-21.31	170	-21.31	245609	23	1137	1080	GO:0005829;GO:0032592;GO:0005743;GO:0005742;GO:0008320;GO:0030150	protein import into mitochondrial matrix [GO:0030150]	protein transmembrane transporter activity [GO:0008320]	cytosol [GO:0005829];integral component of mitochondrial membrane [GO:0032592];mitochondrial inner membrane [GO:0005743];mitochondrial outer membrane translocase complex [GO:0005742]
mir-4776	PantigMC13629-mRNA-1	170	-29.27	170	-29.27	287089	23	936	120	GO:0007165	signal transduction [GO:0007165]	ATP binding [GO:0005524];calcium ion binding [GO:0005509];transmembrane receptor protein tyrosine kinase activity [GO:0004714]	membrane raft [GO:0045121];plasma membrane [GO:0005886]
mir-4798	PantigMC17426-mRNA-1	170	-29.28	170	-29.28	168197	23	735	512	GO:0005506;GO:0016714;GO:0009072	aromatic amino acid family metabolic process [GO:0009072]	iron ion binding [GO:0005506];oxidoreductase activity
mir-4798	PantigMC17603-mRNA-1	170	-22.72	170	-22.72	191106	23	918	364	GO:0003723;GO:0043484	regulation of RNA splicing [GO:0043484]	RNA binding [GO:0003723]	extracellular space [GO:0005615]
mir-498	PantigMC19730-mRNA-1	170	-20.39	170	-20.39	180196	23	1749	1207	GO:0016021;GO:0043066;GO:0045766;GO:0043123	negative regulation of apoptotic process [GO:0043066];positive regulation of angiogenesis [GO:0045766];positive regulation of I-kappaB kinase/NF-kappaB signaling [GO:0043123]	ATP binding [GO:0005524];proteasome-activating ATPase activity [GO:0036402]	integral component of membrane [GO:0016021]
mir-544	PantigMC18204-mRNA-1	170	-24.7	170	-24.7	270355	23	1302	307	GO:0044297;GO:0005829;GO:0097386;GO:0005739;GO:0005886;GO:0005524;GO:0004356;GO:0042802;GO:0019706;GO:0008283;GO:0009267;GO:0006542;GO:0018345;GO:0010594;GO:1904749;GO:1903670;GO:0009749;GO:0042254	cell population proliferation [GO:0008283];cellular response to starvation [GO:0009267];glutamine biosynthetic process [GO:0006542];protein palmitoylation [GO:0018345];regulation of endothelial cell migration [GO:0010594];regulation of protein localization to nucleolus [GO:1904749];regulation of sprouting angiogenesis [GO:1903670];response to glucose [GO:0009749];ribosome biogenesis [GO:0042254]	ATP binding [GO:0005524];glutamate-ammonia ligase activity [GO:0004356];identical protein binding [GO:0042802];protein-cysteine S-palmitoyltransferase activity [GO:0019706]	cell body [GO:0044297];cytosol [GO:0005829];glial cell projection [GO:0097386];mitochondrion [GO:0005739];plasma membrane [GO:0005886]
mir-544	PantigMC18204-mRNA-2	170	-24.7	170	-24.7	270356	23	1083	307	GO:0044297;GO:0005829;GO:0097386;GO:0005739;GO:0005886;GO:0005524;GO:0004356;GO:0042802;GO:0019706;GO:0008283;GO:0009267;GO:0006542;GO:0018345;GO:0010594;GO:1904749;GO:1903670;GO:0009749;GO:0042254	cell population proliferation [GO:0008283];cellular response to starvation [GO:0009267];glutamine biosynthetic process [GO:0006542];protein palmitoylation [GO:0018345];regulation of endothelial cell migration [GO:0010594];regulation of protein localization to nucleolus [GO:1904749];regulation of sprouting angiogenesis [GO:1903670];response to glucose [GO:0009749];ribosome biogenesis [GO:0042254]	ATP binding [GO:0005524];glutamate-ammonia ligase activity [GO:0004356];identical protein binding [GO:0042802];protein-cysteine S-palmitoyltransferase activity [GO:0019706]	cell body [GO:0044297];cytosol [GO:0005829];glial cell projection [GO:0097386];mitochondrion [GO:0005739];plasma membrane [GO:0005886]
mir-563	PantigMC12672-mRNA-1	170	-21.59	170	-21.59	142580	23	2019	1154	GO:0005871;GO:0003777	microtubule cytoskeleton organization [GO:0000226];protein ubiquitination [GO:0016567];ubiquitin-dependent protein catabolic process [GO:0006511]	microtubule motor activity [GO:0003777]	kinesin complex [GO:0005871]
mir-563	PantigMC12672-mRNA-2	170	-21.59	170	-21.59	142581	23	1929	1064	GO:0005871;GO:0003777	microtubule cytoskeleton organization [GO:0000226];protein ubiquitination [GO:0016567];ubiquitin-dependent protein catabolic process [GO:0006511]	microtubule motor activity [GO:0003777]	kinesin complex [GO:0005871]
mir-5681	PantigMC07284-mRNA-1	170	-20.7	170	-20.7	58363	23	2028	1976	GO:0032541;GO:0098592;GO:0140268;GO:0016021;GO:0043559;GO:0035091;GO:0008526;GO:0035774	positive regulation of insulin secretion involved in cellular response to glucose stimulus [GO:0035774]	insulin binding [GO:0043559];phosphatidylinositol binding [GO:0035091];phosphatidylinositol transfer activity [GO:0008526]	cortical endoplasmic reticulum [GO:0032541];cytoplasmic side of apical plasma membrane [GO:0098592];endoplasmic reticulum-plasma membrane contact site [GO:0140268];integral component of membrane [GO:0016021]
mir-5681	PantigMC07284-mRNA-2	170	-20.7	170	-20.7	58364	23	2118	2066	GO:0032541;GO:0098592;GO:0140268;GO:0016021;GO:0043559;GO:0035091;GO:0008526;GO:0035774	positive regulation of insulin secretion involved in cellular response to glucose stimulus [GO:0035774]	insulin binding [GO:0043559];phosphatidylinositol binding [GO:0035091];phosphatidylinositol transfer activity [GO:0008526]	cortical endoplasmic reticulum [GO:0032541];cytoplasmic side of apical plasma membrane [GO:0098592];endoplasmic reticulum-plasma membrane contact site [GO:0140268];integral component of membrane [GO:0016021]
mir-574	PantigMC00201-mRNA-1	170	-20.09	170	-20.09	226469	23	4497	2500	GO:0016021;GO:0038102;GO:0034711;GO:0006355	regulation of transcription
mir-584	PantigMC04306-mRNA-1	170	-23.68	170	-23.68	243301	23	528	157	GO:0005840;GO:0003735;GO:0006412	translation [GO:0006412]	structural constituent of ribosome [GO:0003735]	ribosome [GO:0005840]
mir-598	PantigMC16142-mRNA-1	170	-20.08	170	-20.08	300329	23	1446	407	GO:0005737;GO:0005634;GO:0005667;GO:0003677;GO:0003700;GO:0007179	transforming growth factor beta receptor signaling pathway [GO:0007179]	DNA binding [GO:0003677];DNA-binding transcription factor activity [GO:0003700]	cytoplasm [GO:0005737];nucleus [GO:0005634];transcription factor complex [GO:0005667]
mir-606	PantigMC01228-mRNA-1	170	-22.66	170	-22.66	211773	23	2139	210	GO:0005634;GO:0003677	cilium assembly [GO:0060271];regulation of establishment of protein localization [GO:0070201];smoothened signaling pathway [GO:0007224]	DNA binding [GO:0003677]	nucleus [GO:0005634]
mir-612	PantigMC01247-mRNA-1	170	-20.08	170	-20.08	30050	23	2613	1345	GO:0005623;GO:0005788;GO:0045454	cell redox homeostasis [GO:0045454]	peptide alpha-N-acetyltransferase activity [GO:0004596]	cell [GO:0005623];endoplasmic reticulum lumen [GO:0005788]
mir-621	PantigMC10498-mRNA-1	170	-41.5	170	-41.5	231588	23	579	27	GO:0016021;GO:0005741;GO:0071392;GO:0045648	cellular response to estradiol stimulus [GO:0071392];positive regulation of erythrocyte differentiation [GO:0045648]	DNA-binding transcription factor activity [GO:0003700];nucleic acid binding [GO:0003676];transcription factor binding [GO:0008134]	integral component of membrane [GO:0016021];mitochondrial outer membrane [GO:0005741]
mir-621	PantigMC12848-mRNA-1	170	-20.08	170	-20.08	74610	23	783	396	GO:0007249;GO:0006955	I-kappaB kinase/NF-kappaB signaling [GO:0007249];immune response [GO:0006955]	metal ion binding [GO:0046872];Rab GTPase binding [GO:0017137]	membrane [GO:0016020];presynaptic active zone [GO:0048786]
mir-622	PantigMC07888-mRNA-1	170	-24.88	170	-24.88	36283	23	1239	701	GO:0005813;GO:0005829;GO:0005794;GO:0031594;GO:0099634;GO:0033130;GO:0043495;GO:0043525;GO:0007271	positive regulation of neuron apoptotic process [GO:0043525];synaptic transmission
mir-654	PantigMC04242-mRNA-1	170	-21.53	170	-21.53	265942	23	1041	377	GO:0003723;GO:0007283	spermatogenesis [GO:0007283]	RNA binding [GO:0003723]	cytosolic large ribosomal subunit [GO:0022625]
mir-654	PantigMC08666-mRNA-1	170	-31.68	170	-31.68	200038	23	2214	231	GO:0005737;GO:0016234;GO:0004373;GO:0019901;GO:0005978;GO:0007507	glycogen biosynthetic process [GO:0005978];heart development [GO:0007507]	glycogen (starch) synthase activity [GO:0004373];protein kinase binding [GO:0019901]	cytoplasm [GO:0005737];inclusion body [GO:0016234]
mir-668	PantigMC06039-mRNA-1	170	-21.35	170	-21.35	294202	23	366	249	GO:0016790;GO:0006637	acyl-CoA metabolic process [GO:0006637]	thiolester hydrolase activity [GO:0016790]	host cell nucleus [GO:0042025];nucleus [GO:0005634]
mir-6715	PantigMC08339-mRNA-1	170	-26.84	170	-26.84	290532	23	372	89	GO:0005615;GO:0005179;GO:0097009;GO:0050728;GO:0090336;GO:0009409;GO:0014850	energy homeostasis [GO:0097009];negative regulation of inflammatory response [GO:0050728];positive regulation of brown fat cell differentiation [GO:0090336];response to cold [GO:0009409];response to muscle activity [GO:0014850]	hormone activity [GO:0005179]	extracellular space [GO:0005615]
mir-692	PantigMC13218-mRNA-2	170	-20.6	170	-20.6	324924	23	1062	707	GO:0016021;GO:0015031;GO:0016192	protein transport [GO:0015031];vesicle-mediated transport [GO:0016192]	glycine N-methyltransferase activity [GO:0017174]	integral component of membrane [GO:0016021]
mir-708	PantigMC05820-mRNA-1	170	-29.77	170	-29.77	319288	23	1104	1020	GO:0003723;GO:0008494	anatomical structure development [GO:0048856];bone development [GO:0060348];cellular response to growth factor stimulus [GO:0071363];negative regulation of angiogenesis [GO:0016525];negative regulation of endothelial cell proliferation [GO:0001937];pigmentation [GO:0043473];positive regulation of endothelial cell migration [GO:0010595];regulation of cell morphogenesis [GO:0022604]	RNA binding [GO:0003723];translation activator activity [GO:0008494]	cell surface [GO:0009986];collagen-containing extracellular matrix [GO:0062023];extracellular space [GO:0005615];nuclear matrix [GO:0016363];platelet alpha granule membrane [GO:0031092]
mir-708	PantigMC05820-mRNA-2	170	-29.77	170	-29.77	319289	23	1203	1119	GO:0003723	anatomical structure development [GO:0048856];bone development [GO:0060348];cellular response to growth factor stimulus [GO:0071363];negative regulation of angiogenesis [GO:0016525];negative regulation of endothelial cell proliferation [GO:0001937];pigmentation [GO:0043473];positive regulation of endothelial cell migration [GO:0010595];regulation of cell morphogenesis [GO:0022604]	RNA binding [GO:0003723]	cell surface [GO:0009986];collagen-containing extracellular matrix [GO:0062023];extracellular space [GO:0005615];nuclear matrix [GO:0016363];platelet alpha granule membrane [GO:0031092]
mir-764	PantigMC13516-mRNA-1	170	-25.8	170	-25.8	286969	23	1146	348	GO:0005615;GO:0005109;GO:0048018;GO:0060070;GO:0045165;GO:0030182;GO:0016055	canonical Wnt signaling pathway [GO:0060070];cell fate commitment [GO:0045165];neuron differentiation [GO:0030182];Wnt signaling pathway [GO:0016055]	frizzled binding [GO:0005109];receptor ligand activity [GO:0048018]	extracellular space [GO:0005615]
mir-769	PantigMC11784-mRNA-1	170	-26.95	170	-26.95	314841	23	1083	337	GO:0016021;GO:0005484;GO:0000149;GO:0006886;GO:0017157;GO:0016192	intracellular protein transport [GO:0006886];regulation of exocytosis [GO:0017157];vesicle-mediated transport [GO:0016192]	SNAP receptor activity [GO:0005484];SNARE binding [GO:0000149]	integral component of membrane [GO:0016021]
mir-769	PantigMC11809-mRNA-1	170	-21.05	170	-21.05	201282	23	2415	1532	GO:0005829;GO:0005886;GO:0005096;GO:0017137;GO:0090630;GO:0006886;GO:0042147	activation of GTPase activity [GO:0090630];intracellular protein transport [GO:0006886];retrograde transport
mir-769	PantigMC11809-mRNA-3	170	-21.05	170	-21.05	201284	23	2415	1532	GO:0005829;GO:0005886;GO:0005096;GO:0017137;GO:0090630;GO:0006886;GO:0042147	activation of GTPase activity [GO:0090630];intracellular protein transport [GO:0006886];retrograde transport
mir-7973	PantigMC06163-mRNA-1	170	-22.83	170	-22.83	289361	23	483	456	GO:0005829;GO:0016021;GO:0005886;GO:0030165;GO:0090090;GO:0072659;GO:0050821	negative regulation of canonical Wnt signaling pathway [GO:0090090];protein localization to plasma membrane [GO:0072659];protein stabilization [GO:0050821]	PDZ domain binding [GO:0030165]	cytosol [GO:0005829];integral component of membrane [GO:0016021];plasma membrane [GO:0005886]
mir-1	PantigMC04015-mRNA-1	169	-26.1	169	-26.1	15779	23	1434	308	GO:0036094	cell differentiation [GO:0030154];multicellular organism development [GO:0007275];positive regulation of DNA binding [GO:0043388]	small molecule binding [GO:0036094]	cytosol [GO:0005829];nucleolus [GO:0005730];nucleoplasm [GO:0005654];nucleus [GO:0005634]
mir-1	PantigMC10966-mRNA-1	169	-21.38	169	-21.38	128717	23	576	395	GO:0005623;GO:0005813;GO:0000778;GO:0000942;GO:0031262;GO:0005654;GO:0042802;GO:0051315;GO:0000132;GO:0051383;GO:0007052;GO:0090267;GO:1905342	attachment of mitotic spindle microtubules to kinetochore [GO:0051315];establishment of mitotic spindle orientation [GO:0000132];kinetochore organization [GO:0051383];mitotic spindle organization [GO:0007052];positive regulation of mitotic cell cycle spindle assembly checkpoint [GO:0090267];positive regulation of protein localization to kinetochore [GO:1905342]	identical protein binding [GO:0042802]	cell [GO:0005623];centrosome [GO:0005813];condensed nuclear chromosome kinetochore [GO:0000778];condensed nuclear chromosome outer kinetochore [GO:0000942];Ndc80 complex [GO:0031262];nucleoplasm [GO:0005654]
mir-1193	PantigMC15621-mRNA-1	169	-26.19	169	-26.19	27418	23	456	205	GO:0031314;GO:0001405;GO:0032780;GO:0001503;GO:0030150	negative regulation of ATPase activity [GO:0032780];ossification [GO:0001503];protein import into mitochondrial matrix [GO:0030150]	calcium ion binding [GO:0005509]	extrinsic component of mitochondrial inner membrane [GO:0031314];PAM complex
mir-1205	PantigMC18505-mRNA-1	169	-24.08	169	-24.08	225313	23	447	187	GO:0050544;GO:0005509;GO:0008017;GO:0050786;GO:0035662;GO:0008270;GO:0045087;GO:0050727	innate immune response [GO:0045087];regulation of inflammatory response [GO:0050727]	arachidonic acid binding [GO:0050544];calcium ion binding [GO:0005509];microtubule binding [GO:0008017];RAGE receptor binding [GO:0050786];Toll-like receptor 4 binding [GO:0035662];zinc ion binding [GO:0008270]	extracellular space [GO:0005615];integral component of plasma membrane [GO:0005887]
mir-122	PantigMC03954-mRNA-1	169	-22.78	169	-22.78	67118	23	738	61	GO:0005086;GO:0043547;GO:0032012	positive regulation of GTPase activity [GO:0043547];regulation of ARF protein signal transduction [GO:0032012]	ARF guanyl-nucleotide exchange factor activity [GO:0005086]	integral component of membrane [GO:0016021]
mir-122	PantigMC14091-mRNA-1	169	-28.63	169	-28.63	274223	23	348	179	GO:0005739;GO:0033615;GO:0050995;GO:0061469	mitochondrial proton-transporting ATP synthase complex assembly [GO:0033615];negative regulation of lipid catabolic process [GO:0050995];regulation of type B pancreatic cell proliferation [GO:0061469]	serine-type endopeptidase activity [GO:0004252]	mitochondrion [GO:0005739]
mir-1247	PantigMC18188-mRNA-1	169	-20.21	169	-20.21	88593	23	1848	1515	GO:0005634;GO:0043565;GO:0006355	regulation of transcription
mir-1247	PantigMC18188-mRNA-2	169	-20.21	169	-20.21	88592	23	1848	1515	GO:0005634;GO:0043565;GO:0006355	regulation of transcription
mir-1265	PantigMC05428-mRNA-4	169	-21.18	169	-21.18	114265	23	5997	4653	GO:0003723	protein import into nucleus [GO:0006606]	RNA binding [GO:0003723]	integral component of membrane [GO:0016021]
mir-1278	PantigMC05316-mRNA-1	169	-20.39	169	-20.39	45868	23	2664	1548	GO:0005829;GO:0005886;GO:0032991;GO:0005158;GO:0043548;GO:0019901;GO:0007420;GO:0008286;GO:0030879;GO:0002903;GO:0033673;GO:0010748;GO:0030890;GO:0030335;GO:0032000;GO:0046326;GO:0045725;GO:0032024;GO:0002053;GO:0009749	brain development [GO:0007420];insulin receptor signaling pathway [GO:0008286];mammary gland development [GO:0030879];negative regulation of B cell apoptotic process [GO:0002903];negative regulation of kinase activity [GO:0033673];negative regulation of long-chain fatty acid import across plasma membrane [GO:0010748];positive regulation of B cell proliferation [GO:0030890];positive regulation of cell migration [GO:0030335];positive regulation of fatty acid beta-oxidation [GO:0032000];positive regulation of glucose import [GO:0046326];positive regulation of glycogen biosynthetic process [GO:0045725];positive regulation of insulin secretion [GO:0032024];positive regulation of mesenchymal cell proliferation [GO:0002053];response to glucose [GO:0009749]	insulin receptor binding [GO:0005158];phosphatidylinositol 3-kinase binding [GO:0043548];protein kinase binding [GO:0019901]	cytosol [GO:0005829];plasma membrane [GO:0005886];protein-containing complex [GO:0032991]
mir-128	PantigMC00689-mRNA-1	169	-21.34	169	-21.34	317886	23	705	122	GO:0005623;GO:0009986;GO:0030055;GO:0043034;GO:0005856;GO:0005829;GO:0016010;GO:0030175;GO:0031527;GO:0045121;GO:0044306;GO:0005634;GO:0005886;GO:0045211;GO:0032991;GO:0042383;GO:0045202;GO:0016013;GO:0030018;GO:0003779;GO:0002162;GO:0017022;GO:0050998;GO:0005200;GO:0008307;GO:0017166;GO:0008270;GO:0086001;GO:0060048;GO:0034613;GO:0034622;GO:0044458;GO:0046716;GO:0048747;GO:0030049;GO:0007517;GO:1902083;GO:0033137;GO:0043043;GO:0045666;GO:0010976;GO:2000651;GO:0010881;GO:0090287;GO:0002027;GO:0010880;GO:0060314;GO:0014819;GO:0014809;GO:1901385;GO:0035994	cardiac muscle cell action potential [GO:0086001];cardiac muscle contraction [GO:0060048];cellular protein localization [GO:0034613];cellular protein-containing complex assembly [GO:0034622];motile cilium assembly [GO:0044458];muscle cell cellular homeostasis [GO:0046716];muscle fiber development [GO:0048747];muscle filament sliding [GO:0030049];muscle organ development [GO:0007517];negative regulation of peptidyl-cysteine S-nitrosylation [GO:1902083];negative regulation of peptidyl-serine phosphorylation [GO:0033137];peptide biosynthetic process [GO:0043043];positive regulation of neuron differentiation [GO:0045666];positive regulation of neuron projection development [GO:0010976];positive regulation of sodium ion transmembrane transporter activity [GO:2000651];regulation of cardiac muscle contraction by regulation of the release of sequestered calcium ion [GO:0010881];regulation of cellular response to growth factor stimulus [GO:0090287];regulation of heart rate [GO:0002027];regulation of release of sequestered calcium ion into cytosol by sarcoplasmic reticulum [GO:0010880];regulation of ryanodine-sensitive calcium-release channel activity [GO:0060314];regulation of skeletal muscle contraction [GO:0014819];regulation of skeletal muscle contraction by regulation of release of sequestered calcium ion [GO:0014809];regulation of voltage-gated calcium channel activity [GO:1901385];response to muscle stretch [GO:0035994]	actin binding [GO:0003779];dystroglycan binding [GO:0002162];myosin binding [GO:0017022];nitric-oxide synthase binding [GO:0050998];structural constituent of cytoskeleton [GO:0005200];structural constituent of muscle [GO:0008307];vinculin binding [GO:0017166];zinc ion binding [GO:0008270]	cell [GO:0005623];cell surface [GO:0009986];cell-substrate junction [GO:0030055];costamere [GO:0043034];cytoskeleton [GO:0005856];cytosol [GO:0005829];dystrophin-associated glycoprotein complex [GO:0016010];filopodium [GO:0030175];filopodium membrane [GO:0031527];membrane raft [GO:0045121];neuron projection terminus [GO:0044306];nucleus [GO:0005634];plasma membrane [GO:0005886];postsynaptic membrane [GO:0045211];protein-containing complex [GO:0032991];sarcolemma [GO:0042383];synapse [GO:0045202];syntrophin complex [GO:0016013];Z disc [GO:0030018]
mir-128	PantigMC13772-mRNA-1	169	-27.69	169	-27.69	37361	23	426	366	GO:0008190;GO:0030371;GO:0019933;GO:0008286;GO:0007613;GO:0045947;GO:0048167;GO:0035176;GO:0031929	cAMP-mediated signaling [GO:0019933];insulin receptor signaling pathway [GO:0008286];memory [GO:0007613];negative regulation of translational initiation [GO:0045947];regulation of synaptic plasticity [GO:0048167];social behavior [GO:0035176];TOR signaling [GO:0031929]	eukaryotic initiation factor 4E binding [GO:0008190];translation repressor activity [GO:0030371]	integral component of membrane [GO:0016021]
mir-128	PantigMC16005-mRNA-1	169	-21.77	169	-21.77	50444	23	681	204	GO:0020037;GO:0005506;GO:0016705	axonal fasciculation [GO:0007413];blastocyst formation [GO:0001825];cardiac epithelial to mesenchymal transition [GO:0060317];cellular sphingolipid homeostasis [GO:0090156];cerebral cortex radial glia guided migration [GO:0021801];endoplasmic reticulum tubular network formation [GO:0071787];endoplasmic reticulum tubular network membrane organization [GO:1990809];negative regulation of axon extension [GO:0030517];nuclear pore complex assembly [GO:0051292];positive regulation of epithelial cell migration [GO:0010634];positive regulation of ERBB3 signaling pathway [GO:1905580];positive regulation of mammary gland epithelial cell proliferation [GO:0033601];positive regulation of protein kinase B signaling [GO:0051897];positive regulation of protein localization to endoplasmic reticulum [GO:1905552];positive regulation of toll-like receptor 9 signaling pathway [GO:0034165];protein localization to lysosome [GO:0061462];protein stabilization [GO:0050821];regulation of branching morphogenesis of a nerve [GO:2000172]	heme binding [GO:0020037];iron ion binding [GO:0005506];oxidoreductase activity
mir-1281	PantigMC01719-mRNA-1	169	-20.06	169	-20.06	144170	23	1014	208	GO:0005524;GO:0004672	neuropeptide signaling pathway [GO:0007218];regulation of hormone secretion [GO:0046883]	ATP binding [GO:0005524];protein kinase activity [GO:0004672]	secretory granule [GO:0030141]
mir-1281	PantigMC03759-mRNA-1	169	-20.33	169	-20.33	238716	23	273	120	GO:0005737;GO:0005874;GO:0008017;GO:0021954;GO:0001578	central nervous system neuron development [GO:0021954];microtubule bundle formation [GO:0001578]	microtubule binding [GO:0008017]	cytoplasm [GO:0005737];microtubule [GO:0005874]
mir-1281	PantigMC17944-mRNA-1	169	-20.54	169	-20.54	20156	23	2100	1109	GO:0008168	cell fate specification [GO:0001708];heart morphogenesis [GO:0003007];mesoderm formation [GO:0001707];negative regulation of transcription by RNA polymerase II [GO:0000122];pituitary gland development [GO:0021983];positive regulation of transcription by RNA polymerase II [GO:0045944];regulation of cell differentiation [GO:0045595];regulation of cell population proliferation [GO:0042127];somitogenesis [GO:0001756]	methyltransferase activity [GO:0008168]	nuclear chromatin [GO:0000790];nucleus [GO:0005634]
mir-1282	PantigMC08127-mRNA-1	169	-25.84	169	-25.84	150155	23	1248	57	GO:0005794;GO:0016021;GO:0001733;GO:0009247	glycolipid biosynthetic process [GO:0009247]	galactosylceramide sulfotransferase activity [GO:0001733]	Golgi apparatus [GO:0005794];integral component of membrane [GO:0016021]
mir-1282	PantigMC19157-mRNA-1	169	-25.15	169	-25.15	239586	23	678	421	GO:0016021;GO:0006614	SRP-dependent cotranslational protein targeting to membrane [GO:0006614]	cyclin-dependent protein serine/threonine kinase regulator activity [GO:0016538]	integral component of membrane [GO:0016021]
mir-129	PantigMC01525-mRNA-1	169	-29.8	169	-29.8	280263	23	2400	2291	GO:0016021;GO:0004867	actin nucleation [GO:0045010]	serine-type endopeptidase inhibitor activity [GO:0004867]	integral component of membrane [GO:0016021]
mir-129	PantigMC01924-mRNA-1	169	-20.6	169	-20.6	53525	23	609	318	GO:0016020;GO:0030215	activation of cysteine-type endopeptidase activity involved in apoptotic process [GO:0006919];branching involved in mammary gland duct morphogenesis [GO:0060444];cell cycle arrest [GO:0007050];cell fate commitment [GO:0045165];cellular response to interleukin-4 [GO:0071353];cellular response to leukemia inhibitory factor [GO:1990830];cellular senescence [GO:0090398];circadian regulation of gene expression [GO:0032922];common-partner SMAD protein phosphorylation [GO:0007182];DNA damage response
mir-1298	PantigMC01548-mRNA-1	169	-20.73	169	-20.73	121265	23	2673	1293	GO:0030123;GO:0030897;GO:0031902;GO:0005765;GO:0006914;GO:0034058;GO:0008333;GO:0006886;GO:1902774;GO:1990126	autophagy [GO:0006914];endosomal vesicle fusion [GO:0034058];endosome to lysosome transport [GO:0008333];intracellular protein transport [GO:0006886];late endosome to lysosome transport [GO:1902774];retrograde transport
mir-130	PantigMC11088-mRNA-1	169	-29.22	169	-29.22	310603	23	1245	358	GO:0005096	regulation of transcription by RNA polymerase II [GO:0006357]	GTPase activator activity [GO:0005096]	integral component of membrane [GO:0016021]
mir-1301	PantigMC14344-mRNA-1	169	-20.36	169	-20.36	47292	23	1398	339	GO:0005085;GO:0007264	small GTPase mediated signal transduction [GO:0007264]	guanyl-nucleotide exchange factor activity [GO:0005085]	nucleus [GO:0005634]
mir-1302	PantigMC02856-mRNA-1	169	-22.21	169	-22.21	283154	23	1047	838	GO:0005794;GO:0016021;GO:0001665;GO:0008373;GO:0001574;GO:0009311;GO:0006486;GO:0097503	ganglioside biosynthetic process [GO:0001574];oligosaccharide metabolic process [GO:0009311];protein glycosylation [GO:0006486];sialylation [GO:0097503]	alpha-N-acetylgalactosaminide alpha-2
mir-132	PantigMC18691-mRNA-1	169	-20.68	169	-20.68	216375	23	1212	848	GO:0005783;GO:0005794;GO:0000139;GO:0016021;GO:0008376;GO:0008375;GO:0016758;GO:0008499;GO:0009312;GO:0006486;GO:0006487;GO:0006493;GO:0009617	oligosaccharide biosynthetic process [GO:0009312];protein glycosylation [GO:0006486];protein N-linked glycosylation [GO:0006487];protein O-linked glycosylation [GO:0006493];response to bacterium [GO:0009617]	acetylgalactosaminyltransferase activity [GO:0008376];acetylglucosaminyltransferase activity [GO:0008375];transferase activity
mir-1388	PantigMC18342-mRNA-1	169	-24.1	169	-24.1	66055	23	2010	1511	GO:0009897;GO:0016021;GO:0045335;GO:0042802;GO:0038023;GO:0002232;GO:0001779;GO:0001787;GO:1902714;GO:0002725;GO:0042104;GO:2000510;GO:1902715;GO:0010759;GO:0050790;GO:0031338;GO:0035744	leukocyte chemotaxis involved in inflammatory response [GO:0002232];natural killer cell differentiation [GO:0001779];natural killer cell proliferation [GO:0001787];negative regulation of interferon-gamma secretion [GO:1902714];negative regulation of T cell cytokine production [GO:0002725];positive regulation of activated T cell proliferation [GO:0042104];positive regulation of dendritic cell chemotaxis [GO:2000510];positive regulation of interferon-gamma secretion [GO:1902715];positive regulation of macrophage chemotaxis [GO:0010759];regulation of catalytic activity [GO:0050790];regulation of vesicle fusion [GO:0031338];T-helper 1 cell cytokine production [GO:0035744]	identical protein binding [GO:0042802];signaling receptor activity [GO:0038023]	external side of plasma membrane [GO:0009897];integral component of membrane [GO:0016021];phagocytic vesicle [GO:0045335]
mir-139	PantigMC08760-mRNA-1	169	-29.54	169	-29.54	200140	23	399	33	GO:0030532;GO:0006397;GO:0008380	mRNA processing [GO:0006397];RNA splicing [GO:0008380]	ATP binding [GO:0005524];DNA binding [GO:0003677];DNA ligase (ATP) activity [GO:0003910]	small nuclear ribonucleoprotein complex [GO:0030532]
mir-140	PantigMC07063-mRNA-1	169	-21.66	169	-21.66	40531	23	1119	961	GO:0005737;GO:0005730;GO:0003677;GO:0016888;GO:0016891;GO:0000287;GO:0003727;GO:0006281	DNA repair [GO:0006281]	DNA binding [GO:0003677];endodeoxyribonuclease activity
mir-140	PantigMC08363-mRNA-1	169	-23.46	169	-23.46	176965	23	600	119	GO:0003676	regulation of transcription
mir-146	PantigMC08818-mRNA-1	169	-21.54	169	-21.54	63885	23	1167	71	GO:0016021	antimicrobial humoral response [GO:0019730];defense response to bacterium [GO:0042742];defense response to protozoan [GO:0042832];DNA damage response
mir-1468	PantigMC12007-mRNA-1	169	-20.63	169	-20.63	201522	23	2343	362	GO:0005739;GO:0003867;GO:0030170;GO:0009450	gamma-aminobutyric acid catabolic process [GO:0009450]	4-aminobutyrate transaminase activity [GO:0003867];pyridoxal phosphate binding [GO:0030170]	mitochondrion [GO:0005739]
mir-1468	PantigMC12058-mRNA-4	169	-22.14	169	-22.14	315185	23	3888	1759	GO:0005524;GO:0004672	DNA double-strand break processing involved in repair via single-strand annealing [GO:0010792];DNA replication [GO:0006260];double-strand break repair via homologous recombination [GO:0000724];interstrand cross-link repair [GO:0036297];meiotic DNA double-strand break processing [GO:0000706];negative regulation of telomere maintenance via telomere lengthening [GO:1904357];nucleotide-excision repair [GO:0006289];positive regulation of t-circle formation [GO:1904431];resolution of meiotic recombination intermediates [GO:0000712];response to intra-S DNA damage checkpoint signaling [GO:0072429];t-circle formation [GO:0090656];telomeric D-loop disassembly [GO:0061820]	ATP binding [GO:0005524];protein kinase activity [GO:0004672]	cell junction [GO:0030054];cytosol [GO:0005829];ERCC4-ERCC1 complex [GO:0070522];Holliday junction resolvase complex [GO:0048476];nuclear chromatin [GO:0000790];nuclear chromosome
mir-148	PantigMC08405-mRNA-1	169	-20.67	169	-20.67	63423	23	1191	1141	GO:0005634;GO:0003700;GO:0046872;GO:0003676	meiotic cell cycle [GO:0051321];oocyte development [GO:0048599];spermatogenesis [GO:0007283];spindle midzone assembly [GO:0051255]	DNA-binding transcription factor activity [GO:0003700];metal ion binding [GO:0046872];nucleic acid binding [GO:0003676]	nucleus [GO:0005634]
mir-153	PantigMC00406-mRNA-1	169	-24.23	169	-24.23	249395	23	984	855	GO:0003779;GO:0017048;GO:0007015;GO:0007292	actin filament organization [GO:0007015];female gamete generation [GO:0007292]	actin binding [GO:0003779];Rho GTPase binding [GO:0017048]	integral component of membrane [GO:0016021]
mir-153	PantigMC13180-mRNA-1	169	-23.75	169	-23.75	143141	23	1908	1580	GO:0035060;GO:0071565;GO:0005654;GO:0016514;GO:0003677;GO:0043044;GO:0045893;GO:0006357	ATP-dependent chromatin remodeling [GO:0043044];positive regulation of transcription
mir-153	PantigMC19326-mRNA-1	169	-21.76	169	-21.76	194326	23	1548	663	GO:0061891;GO:0032091;GO:0070884;GO:2001256	negative regulation of protein binding [GO:0032091];regulation of calcineurin-NFAT signaling cascade [GO:0070884];regulation of store-operated calcium entry [GO:2001256]	calcium ion sensor activity [GO:0061891]	early endosome [GO:0005769];endoplasmic reticulum [GO:0005783];Golgi apparatus [GO:0005794];integral component of membrane [GO:0016021];nuclear inner membrane [GO:0005637];recycling endosome membrane [GO:0055038]
mir-1597	PantigMC19877-mRNA-1	169	-20.75	169	-20.75	271220	23	573	379	GO:0005525;GO:0003924	neuron differentiation [GO:0030182]	GTP binding [GO:0005525];GTPase activity [GO:0003924]	cytosolic large ribosomal subunit [GO:0022625]
mir-16	PantigMC18783-mRNA-1	169	-29.36	169	-29.36	80148	23	1725	595	GO:0005634;GO:0016706;GO:0005506	activation of GTPase activity [GO:0090630];intracellular signal transduction [GO:0035556]	2-oxoglutarate-dependent dioxygenase activity [GO:0016706];iron ion binding [GO:0005506]	nucleus [GO:0005634]
mir-16	PantigMC19444-mRNA-1	169	-25.34	169	-25.34	285344	23	981	69	GO:0005634;GO:0003677;GO:0003700;GO:0046872	leading edge cell differentiation [GO:0035026];negative regulation of androgen receptor signaling pathway [GO:0060766];negative regulation of apoptotic process [GO:0043066];negative regulation of canonical Wnt signaling pathway [GO:0090090];negative regulation of protein binding [GO:0032091];negative regulation of protein localization to plasma membrane [GO:1903077];negative regulation of transcription
mir-1814	PantigMC02791-mRNA-1	169	-20.87	169	-20.87	33181	23	471	95	GO:0005840;GO:0003735;GO:0006412	translation [GO:0006412]	structural constituent of ribosome [GO:0003735]	ribosome [GO:0005840]
mir-1814	PantigMC16552-mRNA-1	169	-25.51	169	-25.51	73481	23	627	490	GO:0003713	proteasome-mediated ubiquitin-dependent protein catabolic process [GO:0043161];protein polyubiquitination [GO:0000209];ubiquitin-dependent protein catabolic process [GO:0006511]	transcription coactivator activity [GO:0003713]	extracellular space [GO:0005615]
mir-182	PantigMC12259-mRNA-1	169	-21.1	169	-21.1	28458	23	1344	199	GO:0016021;GO:0005886;GO:0016503;GO:0019236	response to pheromone [GO:0019236]	pheromone receptor activity [GO:0016503]	integral component of membrane [GO:0016021];plasma membrane [GO:0005886]
mir-182	PantigMC16642-mRNA-1	169	-22.34	169	-22.34	212747	23	900	425	GO:1990904;GO:0003723	fibroblast activation [GO:0072537];negative regulation of smoothened signaling pathway [GO:0045879];positive regulation of smoothened signaling pathway [GO:0045880];protein autophosphorylation [GO:0046777]	RNA binding [GO:0003723]	ribonucleoprotein complex [GO:1990904]
mir-190	PantigMC09360-mRNA-1	169	-22.6	169	-22.6	19074	23	2913	2117	GO:0016021;GO:0005524;GO:0005388	maturation of 5.8S rRNA [GO:0000460]	ATP binding [GO:0005524];calcium transmembrane transporter activity
mir-1911	PantigMC14382-mRNA-1	169	-23.67	169	-23.67	274499	23	621	415	GO:0005615;GO:0036122;GO:0098821;GO:0031069;GO:0060648;GO:0030514;GO:0090090;GO:0010454;GO:2000016;GO:0045662;GO:0042475;GO:0007389	hair follicle morphogenesis [GO:0031069];mammary gland bud morphogenesis [GO:0060648];negative regulation of BMP signaling pathway [GO:0030514];negative regulation of canonical Wnt signaling pathway [GO:0090090];negative regulation of cell fate commitment [GO:0010454];negative regulation of determination of dorsal identity [GO:2000016];negative regulation of myoblast differentiation [GO:0045662];odontogenesis of dentin-containing tooth [GO:0042475];pattern specification process [GO:0007389]	BMP binding [GO:0036122];BMP receptor activity [GO:0098821]	extracellular space [GO:0005615]
mir-1912	PantigMC04671-mRNA-1	169	-22.11	169	-22.11	130104	23	1968	584	GO:0005694;GO:0005783;GO:0005730;GO:0005654;GO:0003723;GO:0010835	regulation of protein ADP-ribosylation [GO:0010835]	RNA binding [GO:0003723]	chromosome [GO:0005694];endoplasmic reticulum [GO:0005783];nucleolus [GO:0005730];nucleoplasm [GO:0005654]
mir-1937	PantigMC06810-mRNA-1	169	-22.51	169	-22.51	17495	23	2031	635	GO:0016021	mRNA splicing
mir-1949	PantigMC12340-mRNA-1	169	-24.52	169	-24.52	119391	23	654	195	GO:0005829;GO:0005654;GO:0003682;GO:0042826;GO:0070491;GO:0003714;GO:0009887;GO:0071163;GO:0045786;GO:2000104;GO:0045892;GO:0035563	animal organ morphogenesis [GO:0009887];DNA replication preinitiation complex assembly [GO:0071163];negative regulation of cell cycle [GO:0045786];negative regulation of DNA-dependent DNA replication [GO:2000104];negative regulation of transcription
mir-1949	PantigMC14379-mRNA-1	169	-21.79	169	-21.79	24609	23	687	316	GO:0016021	positive regulation of cell population proliferation [GO:0008284];regulation of transcription
mir-1949	PantigMC14379-mRNA-2	169	-21.79	169	-21.79	24610	23	687	316	GO:0016021	positive regulation of cell population proliferation [GO:0008284];regulation of transcription
mir-1949	PantigMC15706-mRNA-1	169	-23.12	169	-23.12	95564	23	831	535	GO:0016021;GO:0030433	ubiquitin-dependent ERAD pathway [GO:0030433]	3'-5'-exoribonuclease activity [GO:0000175];exoribonuclease activity [GO:0004532];metal ion binding [GO:0046872];poly(A)-specific ribonuclease activity [GO:0004535];RNA binding [GO:0003723];transcription corepressor activity [GO:0003714];transcription factor binding [GO:0008134]	integral component of membrane [GO:0016021]
mir-1949	PantigMC16602-mRNA-1	169	-21.41	169	-21.41	99108	23	1428	914	GO:0032052;GO:0008289	interleukin-12-mediated signaling pathway [GO:0035722];mRNA splicing
mir-196	PantigMC00175-mRNA-1	169	-26.45	169	-26.45	180999	23	1029	495	GO:0046872;GO:0007517	muscle organ development [GO:0007517]	metal ion binding [GO:0046872]	integral component of membrane [GO:0016021];plasma membrane [GO:0005886]
mir-196	PantigMC00175-mRNA-2	169	-26.45	169	-26.45	181000	23	813	279	GO:0046872;GO:0007517	muscle organ development [GO:0007517]	metal ion binding [GO:0046872]	integral component of membrane [GO:0016021];plasma membrane [GO:0005886]
mir-196	PantigMC18469-mRNA-3	169	-27.59	169	-27.59	202549	23	2205	21	GO:0004000;GO:0003723;GO:0006396	RNA processing [GO:0006396]	adenosine deaminase activity [GO:0004000];RNA binding [GO:0003723]	integral component of membrane [GO:0016021]
mir-196	PantigMC18526-mRNA-1	169	-22.15	169	-22.15	21474	23	882	717	GO:0005789;GO:0050660;GO:0004497;GO:0004499;GO:0050661	DNA replication initiation [GO:0006270]	flavin adenine dinucleotide binding [GO:0050660];monooxygenase activity [GO:0004497];N
mir-2012	PantigMC06740-mRNA-1	169	-20.81	169	-20.81	199159	23	1626	1	GO:0005737;GO:0005783;GO:0016881	bone morphogenesis [GO:0060349];cell differentiation [GO:0030154];cellular response to retinoic acid [GO:0071300];embryonic organ development [GO:0048568];epithelium development [GO:0060429];gland development [GO:0048732];hormone-mediated signaling pathway [GO:0009755];liver development [GO:0001889];multicellular organism development [GO:0007275];negative regulation of transcription by RNA polymerase II [GO:0000122];positive regulation of transcription by RNA polymerase II [GO:0045944];response to lipid [GO:0033993];response to retinoic acid [GO:0032526];retinoic acid receptor signaling pathway [GO:0048384]	acid-amino acid ligase activity [GO:0016881]	cytoplasm [GO:0005737];endoplasmic reticulum [GO:0005783]
mir-202	PantigMC19447-mRNA-1	169	-24.26	169	-24.26	285343	23	1146	181	GO:0005634;GO:0003700;GO:0046872;GO:0003676	fatty acid beta-oxidation [GO:0006635];phenylacetate catabolic process [GO:0010124]	DNA-binding transcription factor activity [GO:0003700];metal ion binding [GO:0046872];nucleic acid binding [GO:0003676]	nucleus [GO:0005634]
mir-204	PantigMC11712-mRNA-1	169	-23.04	169	-23.04	337489	23	1698	567	GO:0016021	regulation of transcription
mir-204	PantigMC18444-mRNA-1	169	-24.52	169	-24.52	316105	23	2016	1653	GO:0016021;GO:0050699	cellular response to insulin stimulus [GO:0032869];glycolytic process [GO:0006096];regulation of ion transmembrane transport [GO:0034765];regulation of membrane potential [GO:0042391]	WW domain binding [GO:0050699]	integral component of membrane [GO:0016021]
mir-204	PantigMC18444-mRNA-2	169	-24.52	169	-24.52	316106	23	1959	1596	GO:0016021	cellular response to insulin stimulus [GO:0032869];glycolytic process [GO:0006096];regulation of ion transmembrane transport [GO:0034765];regulation of membrane potential [GO:0042391]	WW domain binding [GO:0050699]	integral component of membrane [GO:0016021]
mir-210	PantigMC05457-mRNA-1	169	-20.85	169	-20.85	68969	23	1941	1180	GO:0071013;GO:0016604;GO:0016018;GO:0003755;GO:0000413	protein peptidyl-prolyl isomerization [GO:0000413]	cyclosporin A binding [GO:0016018];peptidyl-prolyl cis-trans isomerase activity [GO:0003755]	catalytic step 2 spliceosome [GO:0071013];nuclear body [GO:0016604]
mir-214	PantigMC02032-mRNA-1	169	-20.52	169	-20.52	53648	23	525	428	GO:0005741;GO:0046982;GO:0042803;GO:0097192;GO:0008630;GO:0043066	extrinsic apoptotic signaling pathway in absence of ligand [GO:0097192];intrinsic apoptotic signaling pathway in response to DNA damage [GO:0008630];negative regulation of apoptotic process [GO:0043066]	protein heterodimerization activity [GO:0046982];protein homodimerization activity [GO:0042803]	mitochondrial outer membrane [GO:0005741]
mir-214	PantigMC03807-mRNA-1	169	-21.85	169	-21.85	170596	23	570	170	GO:0016021;GO:0004252	negative regulation of nucleic acid-templated transcription [GO:1903507];neuron differentiation [GO:0030182];positive regulation of transcription
mir-214	PantigMC05682-mRNA-1	169	-20.08	169	-20.08	182836	23	372	219	GO:0005576;GO:0016021;GO:0005509	ATP synthesis coupled electron transport [GO:0042773]	calcium ion binding [GO:0005509]	extracellular region [GO:0005576];integral component of membrane [GO:0016021]
mir-214	PantigMC09661-mRNA-1	169	-32.74	169	-32.74	298814	23	342	60	GO:0005739;GO:0005840	regulation of protein serine/threonine kinase activity [GO:0071900]	adenyl ribonucleotide binding [GO:0032559]	mitochondrion [GO:0005739];ribosome [GO:0005840]
mir-214	PantigMC13016-mRNA-1	169	-24.59	169	-24.59	188432	23	501	423	GO:0016021	negative regulation of apoptotic process [GO:0043066];positive regulation of proteasomal ubiquitin-dependent protein catabolic process [GO:0032436];protein polyubiquitination [GO:0000209];ubiquitin-dependent protein catabolic process [GO:0006511]	metal ion binding [GO:0046872];ubiquitin conjugating enzyme binding [GO:0031624];ubiquitin protein ligase activity [GO:0061630]	integral component of membrane [GO:0016021]
mir-214	PantigMC13560-mRNA-1	169	-26.28	169	-26.28	218867	23	354	260	GO:0016021	protein O-linked glycosylation via serine [GO:0018242];protein O-linked glycosylation via threonine [GO:0018243]	carbohydrate binding [GO:0030246];polypeptide N-acetylgalactosaminyltransferase activity [GO:0004653]	integral component of membrane [GO:0016021]
mir-214	PantigMC14515-mRNA-1	169	-21.93	169	-21.93	70195	23	513	150	GO:0005623;GO:0004148;GO:0050660;GO:0045454	cell redox homeostasis [GO:0045454]	dihydrolipoyl dehydrogenase activity [GO:0004148];flavin adenine dinucleotide binding [GO:0050660]	cell [GO:0005623]
mir-214	PantigMC16343-mRNA-1	169	-20.95	169	-20.95	164506	23	543	255	GO:0005096;GO:0005547;GO:0007165	signal transduction [GO:0007165]	GTPase activator activity [GO:0005096];phosphatidylinositol-3
mir-214	PantigMC17469-mRNA-1	169	-21.4	169	-21.4	122808	23	1122	51	GO:0002244	hematopoietic progenitor cell differentiation [GO:0002244]	ADP-ribose diphosphatase activity [GO:0047631];identical protein binding [GO:0042802];metal ion binding [GO:0046872];UDP-sugar diphosphatase activity [GO:0008768]	extracellular region [GO:0005576]
mir-214	PantigMC19362-mRNA-1	169	-27.85	169	-27.85	307958	23	579	199	GO:0009331;GO:0005886;GO:0004367;GO:0044325;GO:0051287;GO:0042803;GO:0017080;GO:0005975;GO:0046168;GO:0019674;GO:0006734;GO:0033137;GO:0090038;GO:2000010;GO:0010765;GO:0002027;GO:2000649;GO:0060373;GO:0086005	carbohydrate metabolic process [GO:0005975];glycerol-3-phosphate catabolic process [GO:0046168];NAD metabolic process [GO:0019674];NADH metabolic process [GO:0006734];negative regulation of peptidyl-serine phosphorylation [GO:0033137];negative regulation of protein kinase C signaling [GO:0090038];positive regulation of protein localization to cell surface [GO:2000010];positive regulation of sodium ion transport [GO:0010765];regulation of heart rate [GO:0002027];regulation of sodium ion transmembrane transporter activity [GO:2000649];regulation of ventricular cardiac muscle cell membrane depolarization [GO:0060373];ventricular cardiac muscle cell action potential [GO:0086005]	glycerol-3-phosphate dehydrogenase [NAD+] activity [GO:0004367];ion channel binding [GO:0044325];NAD binding [GO:0051287];protein homodimerization activity [GO:0042803];sodium channel regulator activity [GO:0017080]	glycerol-3-phosphate dehydrogenase complex [GO:0009331];plasma membrane [GO:0005886]
mir-218	PantigMC07807-mRNA-1	169	-23.98	169	-23.98	240647	23	567	323	GO:0005737;GO:0005829;GO:0016607;GO:0005730;GO:0005654;GO:0005634;GO:0070742;GO:0001228;GO:0003700;GO:0000981;GO:0010385;GO:0044729;GO:0003723;GO:0043565;GO:0044212;GO:0008270;GO:0035802;GO:0030325;GO:0001658;GO:0043010;GO:0060923;GO:0071320;GO:0071371;GO:0060539;GO:0030855;GO:0007281;GO:0032836;GO:0072112;GO:0032835;GO:0008406;GO:0007507;GO:0001822;GO:0030539;GO:0008584;GO:0060231;GO:0072207;GO:0072075;GO:0072284;GO:0043066;GO:0030308;GO:0008285;GO:2000195;GO:0072302;GO:0000122;GO:0045892;GO:0017148;GO:0043065;GO:1905643;GO:0010628;GO:0060421;GO:2000020;GO:2001076;GO:1902895;GO:0045944;GO:0045893;GO:0072166;GO:0003156;GO:0006357;GO:0006355;GO:0008380;GO:0007530;GO:0007356;GO:0009888;GO:0001657;GO:0001570;GO:0061032	adrenal cortex formation [GO:0035802];adrenal gland development [GO:0030325];branching involved in ureteric bud morphogenesis [GO:0001658];camera-type eye development [GO:0043010];cardiac muscle cell fate commitment [GO:0060923];cellular response to cAMP [GO:0071320];cellular response to gonadotropin stimulus [GO:0071371];diaphragm development [GO:0060539];epithelial cell differentiation [GO:0030855];germ cell development [GO:0007281];glomerular basement membrane development [GO:0032836];glomerular visceral epithelial cell differentiation [GO:0072112];glomerulus development [GO:0032835];gonad development [GO:0008406];heart development [GO:0007507];kidney development [GO:0001822];male genitalia development [GO:0030539];male gonad development [GO:0008584];mesenchymal to epithelial transition [GO:0060231];metanephric epithelium development [GO:0072207];metanephric mesenchyme development [GO:0072075];metanephric S-shaped body morphogenesis [GO:0072284];negative regulation of apoptotic process [GO:0043066];negative regulation of cell growth [GO:0030308];negative regulation of cell population proliferation [GO:0008285];negative regulation of female gonad development [GO:2000195];negative regulation of metanephric glomerular mesangial cell proliferation [GO:0072302];negative regulation of transcription by RNA polymerase II [GO:0000122];negative regulation of transcription
mir-218	PantigMC11198-mRNA-3	169	-34.52	169	-34.52	310740	23	2382	905	GO:0005615;GO:0006955;GO:0002377	immune response [GO:0006955];immunoglobulin production [GO:0002377]	GTP binding [GO:0005525]	extracellular space [GO:0005615]
mir-218	PantigMC11243-mRNA-1	169	-23.07	169	-23.07	83614	23	2031	448	GO:0015629;GO:0016021;GO:0051015;GO:0030036	actin cytoskeleton organization [GO:0030036]	actin filament binding [GO:0051015]	actin cytoskeleton [GO:0015629];integral component of membrane [GO:0016021]
mir-219	PantigMC18645-mRNA-1	169	-22.42	169	-22.42	216313	23	2298	2228	GO:0030424;GO:0005737;GO:0005856;GO:0030425;GO:0005634;GO:1990904;GO:0005524;GO:0042802;GO:0004715;GO:0043621;GO:0004674;GO:0004712;GO:0048156;GO:0034205;GO:0007623;GO:0043518;GO:0031115;GO:0048025;GO:0018105;GO:0018107;GO:0038083;GO:0090312;GO:0033120	amyloid-beta formation [GO:0034205];circadian rhythm [GO:0007623];negative regulation of DNA damage response
mir-219	PantigMC18645-mRNA-2	169	-22.42	169	-22.42	216314	23	2271	2201	GO:0030424;GO:0005737;GO:0005856;GO:0030425;GO:0005634;GO:1990904;GO:0005524;GO:0042802;GO:0004715;GO:0043621;GO:0004674;GO:0004712;GO:0048156;GO:0034205;GO:0007623;GO:0043518;GO:0031115;GO:0048025;GO:0018105;GO:0018107;GO:0038083;GO:0090312;GO:0033120	amyloid-beta formation [GO:0034205];circadian rhythm [GO:0007623];negative regulation of DNA damage response
mir-223	PantigMC11961-mRNA-1	169	-20.66	169	-20.66	337766	23	1116	13	GO:0005623;GO:0000776;GO:0031616;GO:0045202;GO:0042802;GO:0008017;GO:0051298;GO:0021987;GO:0051303;GO:0000132;GO:0007020;GO:0007405;GO:0001764;GO:2000574;GO:0047496	centrosome duplication [GO:0051298];cerebral cortex development [GO:0021987];establishment of chromosome localization [GO:0051303];establishment of mitotic spindle orientation [GO:0000132];microtubule nucleation [GO:0007020];neuroblast proliferation [GO:0007405];neuron migration [GO:0001764];regulation of microtubule motor activity [GO:2000574];vesicle transport along microtubule [GO:0047496]	identical protein binding [GO:0042802];microtubule binding [GO:0008017]	cell [GO:0005623];kinetochore [GO:0000776];spindle pole centrosome [GO:0031616];synapse [GO:0045202]
mir-2320	PantigMC05081-mRNA-1	169	-32.03	169	-32.03	159431	23	354	91	GO:0016021;GO:0005886;GO:0004930;GO:0004984	in utero embryonic development [GO:0001701];negative regulation of gene expression [GO:0010629];positive regulation of fibroblast proliferation [GO:0048146];regulation of DNA damage checkpoint [GO:2000001];regulation of G2/M transition of mitotic cell cycle [GO:0010389];ribonucleotide metabolic process [GO:0009259];RNA catabolic process [GO:0006401]	G protein-coupled receptor activity [GO:0004930];olfactory receptor activity [GO:0004984]	integral component of membrane [GO:0016021];plasma membrane [GO:0005886]
mir-2320	PantigMC16228-mRNA-1	169	-20.95	169	-20.95	96163	23	1935	274	GO:0000139;GO:0006886;GO:0048280	intracellular protein transport [GO:0006886];vesicle fusion with Golgi apparatus [GO:0048280]	metal ion binding [GO:0046872];metalloaminopeptidase activity [GO:0070006]	Golgi membrane [GO:0000139]
mir-2355	PantigMC11766-mRNA-1	169	-23.81	169	-23.81	110355	23	318	268	GO:0005085;GO:0007264	small GTPase mediated signal transduction [GO:0007264]	guanyl-nucleotide exchange factor activity [GO:0005085]	cytosol [GO:0005829];synaptonemal complex [GO:0000795]
mir-2387	PantigMC01443-mRNA-1	169	-20.13	169	-20.13	166581	23	1740	959	GO:0005634;GO:0016422	integrin-mediated signaling pathway [GO:0007229]	mRNA (2'-O-methyladenosine-N6-)-methyltransferase activity [GO:0016422]	nucleus [GO:0005634]
mir-2387	PantigMC01555-mRNA-1	169	-21.88	169	-21.88	212146	23	519	306	GO:0061608;GO:0006606	protein import into nucleus [GO:0006606]	nuclear import signal receptor activity [GO:0061608]	cytosol [GO:0005829];Golgi cisterna membrane [GO:0032580];integral component of membrane [GO:0016021]
mir-2387	PantigMC02264-mRNA-1	169	-26.9	169	-26.9	100720	23	438	169	GO:0005840;GO:0003735;GO:0006412	translation [GO:0006412]	structural constituent of ribosome [GO:0003735]	ribosome [GO:0005840]
mir-27	PantigMC01444-mRNA-1	169	-20.32	169	-20.32	234736	23	1806	638	GO:0000785;GO:0000784;GO:0072357;GO:0003677	mRNA processing [GO:0006397];regulation of RNA metabolic process [GO:0051252]	DNA binding [GO:0003677]	chromatin [GO:0000785];nuclear chromosome
mir-27	PantigMC01444-mRNA-2	169	-20.32	169	-20.32	234737	23	1737	569	GO:0000785;GO:0000784;GO:0072357;GO:0003677	mRNA processing [GO:0006397];regulation of RNA metabolic process [GO:0051252]	DNA binding [GO:0003677]	chromatin [GO:0000785];nuclear chromosome
mir-27	PantigMC03558-mRNA-3	169	-21.69	169	-21.69	283841	23	3252	2932	GO:0009925;GO:0005604;GO:0009897;GO:0030056;GO:0008305;GO:0031994;GO:0038132;GO:0050873;GO:0007160;GO:0031668;GO:0010668;GO:0046847;GO:0007229;GO:0050900;GO:0035878;GO:2001237;GO:0042475;GO:0043065;GO:0030335;GO:0022409;GO:0043547;GO:0010976;GO:0042327;GO:0045944;GO:0043589	brown fat cell differentiation [GO:0050873];cell-matrix adhesion [GO:0007160];cellular response to extracellular stimulus [GO:0031668];ectodermal cell differentiation [GO:0010668];filopodium assembly [GO:0046847];integrin-mediated signaling pathway [GO:0007229];leukocyte migration [GO:0050900];nail development [GO:0035878];negative regulation of extrinsic apoptotic signaling pathway [GO:2001237];odontogenesis of dentin-containing tooth [GO:0042475];positive regulation of apoptotic process [GO:0043065];positive regulation of cell migration [GO:0030335];positive regulation of cell-cell adhesion [GO:0022409];positive regulation of GTPase activity [GO:0043547];positive regulation of neuron projection development [GO:0010976];positive regulation of phosphorylation [GO:0042327];positive regulation of transcription by RNA polymerase II [GO:0045944];skin morphogenesis [GO:0043589]	insulin-like growth factor I binding [GO:0031994];neuregulin binding [GO:0038132]	basal plasma membrane [GO:0009925];basement membrane [GO:0005604];external side of plasma membrane [GO:0009897];hemidesmosome [GO:0030056];integrin complex [GO:0008305]
mir-27	PantigMC10566-mRNA-1	169	-29.5	169	-29.5	231673	23	675	487	GO:0046983;GO:0048468;GO:0006355	cell development [GO:0048468];regulation of transcription
mir-296	PantigMC00139-mRNA-1	169	-20.03	169	-20.03	249116	23	1284	819	GO:0016607;GO:0002151;GO:0007611;GO:0010629;GO:0035063;GO:0043484	learning or memory [GO:0007611];negative regulation of gene expression [GO:0010629];nuclear speck organization [GO:0035063];regulation of RNA splicing [GO:0043484]	G-quadruplex RNA binding [GO:0002151]	nuclear speck [GO:0016607]
mir-296	PantigMC08626-mRNA-1	169	-28.82	169	-28.82	290872	23	657	212	GO:0005886;GO:0019003;GO:0005525;GO:0003924;GO:0044877;GO:0060325;GO:0002521;GO:0030336;GO:0045766;GO:0010595;GO:1904906;GO:2001214;GO:0007265;GO:0070372;GO:0051896	face morphogenesis [GO:0060325];leukocyte differentiation [GO:0002521];negative regulation of cell migration [GO:0030336];positive regulation of angiogenesis [GO:0045766];positive regulation of endothelial cell migration [GO:0010595];positive regulation of endothelial cell-matrix adhesion via fibronectin [GO:1904906];positive regulation of vasculogenesis [GO:2001214];Ras protein signal transduction [GO:0007265];regulation of ERK1 and ERK2 cascade [GO:0070372];regulation of protein kinase B signaling [GO:0051896]	GDP binding [GO:0019003];GTP binding [GO:0005525];GTPase activity [GO:0003924];protein-containing complex binding [GO:0044877]	plasma membrane [GO:0005886]
mir-296	PantigMC08907-mRNA-1	169	-26.46	169	-26.46	41295	23	996	464	GO:0048193;GO:0043087	Golgi vesicle transport [GO:0048193];regulation of GTPase activity [GO:0043087]	DNA-binding transcription factor activity [GO:0003700];sequence-specific DNA binding [GO:0043565]	nucleus [GO:0005634]
mir-296	PantigMC17294-mRNA-1	169	-22.22	169	-22.22	54448	23	1056	566	GO:0016021;GO:0090263	positive regulation of canonical Wnt signaling pathway [GO:0090263]	nucleic acid binding [GO:0003676]	integral component of membrane [GO:0016021]
mir-296	PantigMC19632-mRNA-1	169	-21.41	169	-21.41	89216	23	1095	793	GO:0005829;GO:0005654;GO:0019005;GO:0030018;GO:0071549;GO:0016567;GO:0014894	cellular response to dexamethasone stimulus [GO:0071549];protein ubiquitination [GO:0016567];response to denervation involved in regulation of muscle adaptation [GO:0014894]	ATP binding [GO:0005524];protein tyrosine kinase activity [GO:0004713]	cytosol [GO:0005829];nucleoplasm [GO:0005654];SCF ubiquitin ligase complex [GO:0019005];Z disc [GO:0030018]
mir-2968	PantigMC09527-mRNA-1	169	-23.67	169	-23.67	230509	23	663	637	GO:0005840;GO:0008097;GO:0003735;GO:0006412	translation [GO:0006412]	5S rRNA binding [GO:0008097];structural constituent of ribosome [GO:0003735]	ribosome [GO:0005840]
mir-2968	PantigMC10304-mRNA-1	169	-23.01	169	-23.01	72334	23	1764	1070	GO:0005634;GO:0005667;GO:0003677;GO:0003700;GO:0046983	transcription
mir-2968	PantigMC13150-mRNA-1	169	-22.11	169	-22.11	52228	23	1677	120	GO:0070530;GO:0046872;GO:0007507;GO:0043123;GO:0045860;GO:0032496	heart development [GO:0007507];positive regulation of I-kappaB kinase/NF-kappaB signaling [GO:0043123];positive regulation of protein kinase activity [GO:0045860];response to lipopolysaccharide [GO:0032496]	K63-linked polyubiquitin modification-dependent protein binding [GO:0070530];metal ion binding [GO:0046872]	cytoplasm [GO:0005737];endoplasmic reticulum membrane [GO:0005789];extracellular space [GO:0005615];secretory granule membrane [GO:0030667]
mir-2968	PantigMC16112-mRNA-1	169	-26.26	169	-26.26	232416	23	342	152	GO:0022625;GO:0003735;GO:0006412	translation [GO:0006412]	structural constituent of ribosome [GO:0003735]	cytosolic large ribosomal subunit [GO:0022625]
mir-3085	PantigMC00635-mRNA-1	169	-36.83	169	-36.83	317828	23	258	4	GO:0005623;GO:0008199;GO:0006879;GO:0006826	cellular iron ion homeostasis [GO:0006879];iron ion transport [GO:0006826]	ferric iron binding [GO:0008199]	cell [GO:0005623]
mir-3085	PantigMC01393-mRNA-1	169	-25.24	169	-25.24	166528	23	393	292	GO:0016020;GO:0046872;GO:0004222;GO:0007155	cell adhesion [GO:0007155]	metal ion binding [GO:0046872];metalloendopeptidase activity [GO:0004222]	membrane [GO:0016020]
mir-3085	PantigMC02278-mRNA-2	169	-23.37	169	-23.37	9850	23	645	8	GO:0003723	apoptotic process involved in development [GO:1902742];engulfment of apoptotic cell [GO:0043652];phosphatidylserine exposure on apoptotic cell surface [GO:0070782]	RNA binding [GO:0003723]	microfibril [GO:0001527]
mir-3085	PantigMC04346-mRNA-1	169	-26.75	169	-26.75	107034	23	909	76	GO:0016021	antigen processing and presentation [GO:0019882];protein transport [GO:0015031];Rab protein signal transduction [GO:0032482];regulation of endocytosis [GO:0030100]	cation transmembrane transporter activity [GO:0008324]	integral component of membrane [GO:0016021]
mir-3085	PantigMC07490-mRNA-1	169	-24.59	169	-24.59	104009	23	471	135	GO:0005829;GO:0005654;GO:0042803;GO:0046890;GO:0010866;GO:0009617	regulation of lipid biosynthetic process [GO:0046890];regulation of triglyceride biosynthetic process [GO:0010866];response to bacterium [GO:0009617]	protein homodimerization activity [GO:0042803]	cytosol [GO:0005829];nucleoplasm [GO:0005654]
mir-3085	PantigMC07949-mRNA-1	169	-20.78	169	-20.78	59066	23	714	34	GO:0016021	translation [GO:0006412]	structural constituent of ribosome [GO:0003735]	integral component of membrane [GO:0016021]
mir-3085	PantigMC08309-mRNA-1	169	-23.08	169	-23.08	286671	23	456	294	GO:0005737;GO:0005856;GO:0098978;GO:0098794;GO:0098793;GO:0098685;GO:0003779;GO:0003785;GO:0016887;GO:0005546;GO:0030036;GO:0098885;GO:0030837;GO:0010633;GO:1900028;GO:0032233;GO:0030838;GO:0032781;GO:0033138;GO:0051496;GO:0050821;GO:0030833;GO:2000300	actin cytoskeleton organization [GO:0030036];modification of postsynaptic actin cytoskeleton [GO:0098885];negative regulation of actin filament polymerization [GO:0030837];negative regulation of epithelial cell migration [GO:0010633];negative regulation of ruffle assembly [GO:1900028];positive regulation of actin filament bundle assembly [GO:0032233];positive regulation of actin filament polymerization [GO:0030838];positive regulation of ATPase activity [GO:0032781];positive regulation of peptidyl-serine phosphorylation [GO:0033138];positive regulation of stress fiber assembly [GO:0051496];protein stabilization [GO:0050821];regulation of actin filament polymerization [GO:0030833];regulation of synaptic vesicle exocytosis [GO:2000300]	actin binding [GO:0003779];actin monomer binding [GO:0003785];ATPase activity [GO:0016887];phosphatidylinositol-4
mir-3085	PantigMC09588-mRNA-1	169	-22.11	169	-22.11	26111	23	267	243	GO:0016021	aerobic respiration [GO:0009060];oxidative phosphorylation [GO:0006119]	cytochrome-c oxidase activity [GO:0004129];heme binding [GO:0020037];metal ion binding [GO:0046872]	integral component of membrane [GO:0016021]
mir-3085	PantigMC09880-mRNA-1	169	-20.84	169	-20.84	276329	23	381	353	GO:0046983;GO:0000122	negative regulation of transcription by RNA polymerase II [GO:0000122]	protein dimerization activity [GO:0046983]	integral component of membrane [GO:0016021]
mir-3085	PantigMC10826-mRNA-1	169	-29.93	169	-29.93	196720	23	249	21	GO:0005840;GO:0003735;GO:0006412	translation [GO:0006412]	structural constituent of ribosome [GO:0003735]	ribosome [GO:0005840]
mir-3085	PantigMC12342-mRNA-1	169	-20.48	169	-20.48	323894	23	342	11	GO:0005801;GO:0012505;GO:0031985;GO:0016020;GO:0005802;GO:0005525;GO:0003924;GO:0007030;GO:0006886;GO:0032482	Golgi organization [GO:0007030];intracellular protein transport [GO:0006886];Rab protein signal transduction [GO:0032482]	GTP binding [GO:0005525];GTPase activity [GO:0003924]	cis-Golgi network [GO:0005801];endomembrane system [GO:0012505];Golgi cisterna [GO:0031985];membrane [GO:0016020];trans-Golgi network [GO:0005802]
mir-3085	PantigMC13109-mRNA-1	169	-24.35	169	-24.35	142991	23	255	123	GO:0005840;GO:0008097;GO:0003735;GO:0006412	translation [GO:0006412]	5S rRNA binding [GO:0008097];structural constituent of ribosome [GO:0003735]	ribosome [GO:0005840]
mir-3085	PantigMC13157-mRNA-1	169	-23.67	169	-23.67	324872	23	465	87	GO:0005576;GO:0005179	positive regulation of GTPase activity [GO:0043547]	hormone activity [GO:0005179]	extracellular region [GO:0005576]
mir-3085	PantigMC14139-mRNA-1	169	-23.36	169	-23.36	160646	23	411	190	GO:0016021;GO:0031209;GO:0044877;GO:0007015;GO:0048870;GO:0008064	actin filament organization [GO:0007015];cell motility [GO:0048870];regulation of actin polymerization or depolymerization [GO:0008064]	protein-containing complex binding [GO:0044877]	integral component of membrane [GO:0016021];SCAR complex [GO:0031209]
mir-3085	PantigMC14314-mRNA-1	169	-27.58	169	-27.58	274423	23	636	40	GO:0005509;GO:0003755	transcription
mir-3085	PantigMC14883-mRNA-1	169	-35	169	-35	70605	23	627	235	GO:0001669;GO:0005516;GO:2000344;GO:0060474	positive regulation of acrosome reaction [GO:2000344];positive regulation of flagellated sperm motility involved in capacitation [GO:0060474]	calmodulin binding [GO:0005516]	acrosomal vesicle [GO:0001669]
mir-3085	PantigMC15726-mRNA-1	169	-29.91	169	-29.91	141155	23	468	1	GO:0005623;GO:0005887;GO:0070287;GO:0005044;GO:0006879;GO:0034755	cellular iron ion homeostasis [GO:0006879];iron ion transmembrane transport [GO:0034755]	ferritin receptor activity [GO:0070287];scavenger receptor activity [GO:0005044]	cell [GO:0005623];integral component of plasma membrane [GO:0005887]
mir-3085	PantigMC16729-mRNA-1	169	-26.3	169	-26.3	99257	23	444	317	GO:0012505;GO:0042470;GO:0005739;GO:0005802;GO:0005525;GO:0003924;GO:0006886;GO:0032438;GO:0032482;GO:0016192	intracellular protein transport [GO:0006886];melanosome organization [GO:0032438];Rab protein signal transduction [GO:0032482];vesicle-mediated transport [GO:0016192]	GTP binding [GO:0005525];GTPase activity [GO:0003924]	endomembrane system [GO:0012505];melanosome [GO:0042470];mitochondrion [GO:0005739];trans-Golgi network [GO:0005802]
mir-3085	PantigMC17950-mRNA-1	169	-30.56	169	-30.56	156469	23	537	133	GO:0009986;GO:0042802;GO:0032813;GO:2000329;GO:0045785;GO:0050729;GO:0010759;GO:0090026;GO:0051092;GO:0042531;GO:2000508;GO:0043254;GO:0042129;GO:0002309;GO:0033209	negative regulation of T-helper 17 cell lineage commitment [GO:2000329];positive regulation of cell adhesion [GO:0045785];positive regulation of inflammatory response [GO:0050729];positive regulation of macrophage chemotaxis [GO:0010759];positive regulation of monocyte chemotaxis [GO:0090026];positive regulation of NF-kappaB transcription factor activity [GO:0051092];positive regulation of tyrosine phosphorylation of STAT protein [GO:0042531];regulation of dendritic cell chemotaxis [GO:2000508];regulation of protein-containing complex assembly [GO:0043254];regulation of T cell proliferation [GO:0042129];T cell proliferation involved in immune response [GO:0002309];tumor necrosis factor-mediated signaling pathway [GO:0033209]	identical protein binding [GO:0042802];tumor necrosis factor receptor superfamily binding [GO:0032813]	cell surface [GO:0009986]
mir-3085	PantigMC19736-mRNA-1	169	-33.36	169	-33.36	157480	23	219	75	GO:0005615;GO:0030549;GO:0007626;GO:0030336;GO:0010839;GO:0050884;GO:0038195	locomotory behavior [GO:0007626];negative regulation of cell migration [GO:0030336];negative regulation of keratinocyte proliferation [GO:0010839];neuromuscular process controlling posture [GO:0050884];urokinase plasminogen activator signaling pathway [GO:0038195]	acetylcholine receptor activator activity [GO:0030549]	extracellular space [GO:0005615]
mir-3085	PantigMC19867-mRNA-1	169	-30.46	169	-30.46	157622	23	336	143	GO:0006281;GO:0051382	DNA repair [GO:0006281];kinetochore assembly [GO:0051382]	GDP binding [GO:0019003];GTP binding [GO:0005525];GTPase activity [GO:0003924];phosphatidylinositol-4
mir-3130	PantigMC12726-mRNA-1	169	-21.88	169	-21.88	51774	23	1617	717	GO:0030424;GO:0005887;GO:0002250;GO:0001783;GO:0071356;GO:0006959;GO:0042552;GO:0030889;GO:2001180;GO:2000666;GO:2000663;GO:0031642;GO:0042130;GO:0051402;GO:0097252;GO:0048713;GO:0050852	adaptive immune response [GO:0002250];B cell apoptotic process [GO:0001783];cellular response to tumor necrosis factor [GO:0071356];humoral immune response [GO:0006959];myelination [GO:0042552];negative regulation of B cell proliferation [GO:0030889];negative regulation of interleukin-10 secretion [GO:2001180];negative regulation of interleukin-13 secretion [GO:2000666];negative regulation of interleukin-5 secretion [GO:2000663];negative regulation of myelination [GO:0031642];negative regulation of T cell proliferation [GO:0042130];neuron apoptotic process [GO:0051402];oligodendrocyte apoptotic process [GO:0097252];regulation of oligodendrocyte differentiation [GO:0048713];T cell receptor signaling pathway [GO:0050852]	DNA binding [GO:0003677];DNA-binding transcription activator activity
mir-3130	PantigMC13092-mRNA-1	169	-21.27	169	-21.27	6736	23	528	340	GO:0005829;GO:0016021;GO:0005886;GO:0004896;GO:0042017;GO:0042018;GO:0019221;GO:0050728;GO:0042509	cytokine-mediated signaling pathway [GO:0019221];negative regulation of inflammatory response [GO:0050728];regulation of tyrosine phosphorylation of STAT protein [GO:0042509]	cytokine receptor activity [GO:0004896];interleukin-22 binding [GO:0042017];interleukin-22 receptor activity [GO:0042018]	cytosol [GO:0005829];integral component of membrane [GO:0016021];plasma membrane [GO:0005886]
mir-3154	PantigMC11367-mRNA-1	169	-22.41	169	-22.41	265503	23	1308	1232	GO:0003676;GO:0008270	flagellated sperm motility [GO:0030317]	nucleic acid binding [GO:0003676];zinc ion binding [GO:0008270]	motile cilium [GO:0031514];sperm flagellum [GO:0036126]
mir-3173	PantigMC00403-mRNA-1	169	-24.59	169	-24.59	226686	23	471	1	GO:0005789;GO:0005887;GO:0006888;GO:0006886;GO:0070973	endoplasmic reticulum to Golgi vesicle-mediated transport [GO:0006888];intracellular protein transport [GO:0006886];protein localization to endoplasmic reticulum exit site [GO:0070973]	G protein-coupled receptor activity [GO:0004930]	endoplasmic reticulum membrane [GO:0005789];integral component of plasma membrane [GO:0005887]
mir-3173	PantigMC04932-mRNA-1	169	-20.68	169	-20.68	272840	23	705	273	GO:0051726	regulation of cell cycle [GO:0051726]	oxidoreductase activity [GO:0016491]	integral component of membrane [GO:0016021]
mir-3173	PantigMC07038-mRNA-1	169	-28.66	169	-28.66	290413	23	1092	64	GO:0005634;GO:0003723;GO:0006397;GO:0043484;GO:0008380	mRNA processing [GO:0006397];regulation of RNA splicing [GO:0043484];RNA splicing [GO:0008380]	RNA binding [GO:0003723]	nucleus [GO:0005634]
mir-3173	PantigMC18970-mRNA-1	169	-28.11	169	-28.11	216656	23	225	125	GO:0005911;GO:0005737;GO:0005829;GO:0098978;GO:0005634;GO:0048471;GO:0005886;GO:0014069;GO:0005524;GO:0045296;GO:0042802;GO:0004672;GO:0019901;GO:0004674;GO:0030296;GO:0048365;GO:0031267;GO:0032147;GO:0034333;GO:0006915;GO:0070830;GO:0071407;GO:0060996;GO:0038095;GO:0035722;GO:0043066;GO:2001271;GO:0006469;GO:0051497;GO:0018105;GO:0016310;GO:2001238;GO:0050731;GO:0046777;GO:0150105;GO:0006468;GO:0051493;GO:0050690;GO:0040008;GO:0007346;GO:0007165;GO:0023014;GO:0002223;GO:0031098;GO:0031295;GO:0050852;GO:0048010	activation of protein kinase activity [GO:0032147];adherens junction assembly [GO:0034333];apoptotic process [GO:0006915];bicellular tight junction assembly [GO:0070830];cellular response to organic cyclic compound [GO:0071407];dendritic spine development [GO:0060996];Fc-epsilon receptor signaling pathway [GO:0038095];interleukin-12-mediated signaling pathway [GO:0035722];negative regulation of apoptotic process [GO:0043066];negative regulation of cysteine-type endopeptidase activity involved in execution phase of apoptosis [GO:2001271];negative regulation of protein kinase activity [GO:0006469];negative regulation of stress fiber assembly [GO:0051497];peptidyl-serine phosphorylation [GO:0018105];phosphorylation [GO:0016310];positive regulation of extrinsic apoptotic signaling pathway [GO:2001238];positive regulation of peptidyl-tyrosine phosphorylation [GO:0050731];protein autophosphorylation [GO:0046777];protein localization to cell-cell junction [GO:0150105];protein phosphorylation [GO:0006468];regulation of cytoskeleton organization [GO:0051493];regulation of defense response to virus by virus [GO:0050690];regulation of growth [GO:0040008];regulation of mitotic cell cycle [GO:0007346];signal transduction [GO:0007165];signal transduction by protein phosphorylation [GO:0023014];stimulatory C-type lectin receptor signaling pathway [GO:0002223];stress-activated protein kinase signaling cascade [GO:0031098];T cell costimulation [GO:0031295];T cell receptor signaling pathway [GO:0050852];vascular endothelial growth factor receptor signaling pathway [GO:0048010]	ATP binding [GO:0005524];cadherin binding [GO:0045296];identical protein binding [GO:0042802];protein kinase activity [GO:0004672];protein kinase binding [GO:0019901];protein serine/threonine kinase activity [GO:0004674];protein tyrosine kinase activator activity [GO:0030296];Rac GTPase binding [GO:0048365];small GTPase binding [GO:0031267]	cell-cell junction [GO:0005911];cytoplasm [GO:0005737];cytosol [GO:0005829];glutamatergic synapse [GO:0098978];nucleus [GO:0005634];perinuclear region of cytoplasm [GO:0048471];plasma membrane [GO:0005886];postsynaptic density [GO:0014069]
mir-3200	PantigMC10203-mRNA-1	169	-34.29	169	-34.29	231251	23	501	445	GO:0005615;GO:0030141;GO:0043027;GO:0005185;GO:0005184;GO:0004672;GO:0031894;GO:0070371;GO:0090201;GO:0010628;GO:0033138;GO:0070528	ERK1 and ERK2 cascade [GO:0070371];negative regulation of release of cytochrome c from mitochondria [GO:0090201];positive regulation of gene expression [GO:0010628];positive regulation of peptidyl-serine phosphorylation [GO:0033138];protein kinase C signaling [GO:0070528]	cysteine-type endopeptidase inhibitor activity involved in apoptotic process [GO:0043027];neurohypophyseal hormone activity [GO:0005185];neuropeptide hormone activity [GO:0005184];protein kinase activity [GO:0004672];V1A vasopressin receptor binding [GO:0031894]	extracellular space [GO:0005615];secretory granule [GO:0030141]
mir-3200	PantigMC15090-mRNA-1	169	-24.77	169	-24.77	275339	23	1245	275	GO:0042025;GO:0005634;GO:0003700;GO:0001227;GO:0000978;GO:0000977;GO:0003707;GO:0008270;GO:0048856;GO:0030154;GO:0050965;GO:0043153;GO:0000122;GO:0048666;GO:0006357	anatomical structure development [GO:0048856];cell differentiation [GO:0030154];detection of temperature stimulus involved in sensory perception of pain [GO:0050965];entrainment of circadian clock by photoperiod [GO:0043153];negative regulation of transcription by RNA polymerase II [GO:0000122];neuron development [GO:0048666];regulation of transcription by RNA polymerase II [GO:0006357]	DNA-binding transcription factor activity [GO:0003700];DNA-binding transcription repressor activity
mir-326	PantigMC16312-mRNA-1	169	-20.1	169	-20.1	164433	23	1584	1135	GO:0005741;GO:0035694	mitochondrial protein catabolic process [GO:0035694]	7S RNA binding [GO:0008312];ribosome binding [GO:0043022];signal recognition particle binding [GO:0005047];TPR domain binding [GO:0030911]	mitochondrial outer membrane [GO:0005741]
mir-328	PantigMC02084-mRNA-1	169	-20.81	169	-20.81	100510	23	1878	121	GO:0016021;GO:0015280	regulation of transcription
mir-328	PantigMC02220-mRNA-1	169	-22.11	169	-22.11	123363	23	2202	378	GO:0005524;GO:0008017;GO:0003777;GO:0007018	microtubule-based movement [GO:0007018]	ATP binding [GO:0005524];microtubule binding [GO:0008017];microtubule motor activity [GO:0003777]	nucleus [GO:0005634]
mir-328	PantigMC03288-mRNA-1	169	-20.35	169	-20.35	238202	23	1224	670	GO:0003723	lamellipodium morphogenesis [GO:0072673];myoblast fusion [GO:0007520];myoblast migration [GO:0051451];regulation of cell shape [GO:0008360]	RNA binding [GO:0003723]	integral component of membrane [GO:0016021]
mir-328	PantigMC17206-mRNA-1	169	-27.1	169	-27.1	304245	23	1413	27	GO:0045095	multicellular organism development [GO:0007275];Wnt signaling pathway [GO:0016055]	GTP binding [GO:0005525];signaling receptor binding [GO:0005102]	keratin filament [GO:0045095]
mir-328	PantigMC17484-mRNA-1	169	-21.37	169	-21.37	213694	23	516	317	GO:0005737;GO:0005634;GO:0019899;GO:0008285;GO:0045766;GO:0045603;GO:2000271;GO:0045663	negative regulation of cell population proliferation [GO:0008285];positive regulation of angiogenesis [GO:0045766];positive regulation of endothelial cell differentiation [GO:0045603];positive regulation of fibroblast apoptotic process [GO:2000271];positive regulation of myoblast differentiation [GO:0045663]	enzyme binding [GO:0019899]	cytoplasm [GO:0005737];nucleus [GO:0005634]
mir-335	PantigMC13292-mRNA-1	169	-26.07	169	-26.07	309421	23	6009	2782	GO:0005088;GO:0007264	small GTPase mediated signal transduction [GO:0007264]	Ras guanyl-nucleotide exchange factor activity [GO:0005088]	integral component of membrane [GO:0016021]
mir-34	PantigMC01467-mRNA-1	169	-28.62	169	-28.62	166610	23	2400	900	GO:0005576;GO:0005125	intracellular protein transport [GO:0006886];vesicle-mediated transport [GO:0016192]	cytokine activity [GO:0005125]	extracellular region [GO:0005576]
mir-342	PantigMC08904-mRNA-1	169	-30.1	169	-30.1	223031	23	663	144	GO:0005615;GO:0005125;GO:0005102;GO:0051607;GO:0045087;GO:0050778;GO:0007259	defense response to virus [GO:0051607];innate immune response [GO:0045087];positive regulation of immune response [GO:0050778];receptor signaling pathway via JAK-STAT [GO:0007259]	cytokine activity [GO:0005125];signaling receptor binding [GO:0005102]	extracellular space [GO:0005615]
mir-346	PantigMC13283-mRNA-1	169	-21.57	169	-21.57	59510	23	1533	936	GO:0016491;GO:0046592;GO:0006598	polyamine catabolic process [GO:0006598]	oxidoreductase activity [GO:0016491];polyamine oxidase activity [GO:0046592]	integral component of membrane [GO:0016021]
mir-3552	PantigMC08984-mRNA-1	169	-24.44	169	-24.44	109546	23	2013	380	GO:0070652;GO:0007098;GO:0051225	centrosome cycle [GO:0007098];spindle assembly [GO:0051225]	identical protein binding [GO:0042802]	HAUS complex [GO:0070652]
mir-3613	PantigMC13242-mRNA-1	169	-23.31	169	-23.31	256780	23	993	685	GO:0005815;GO:0034453	microtubule anchoring [GO:0034453]	serine-type endopeptidase activity [GO:0004252]	microtubule organizing center [GO:0005815]
mir-3622	PantigMC04340-mRNA-1	169	-21.23	169	-21.23	84310	23	6804	1502	GO:0003676	cell adhesion [GO:0007155];Rho protein signal transduction [GO:0007266]	nucleic acid binding [GO:0003676]	cytosol [GO:0005829]
mir-3661	PantigMC13154-mRNA-1	169	-22.6	169	-22.6	188511	23	1410	161	GO:0005764;GO:0004560;GO:0006004;GO:0016139	fucose metabolic process [GO:0006004];glycoside catabolic process [GO:0016139]	alpha-L-fucosidase activity [GO:0004560]	lysosome [GO:0005764]
mir-367	PantigMC10758-mRNA-2	169	-25.26	169	-25.26	128493	23	960	522	GO:0005623;GO:0045454	cell redox homeostasis [GO:0045454]	thiol oxidase activity [GO:0016972]	cell [GO:0005623]
mir-367	PantigMC11083-mRNA-1	169	-20.84	169	-20.84	83418	23	1737	585	GO:0003676;GO:0031047	gene silencing by RNA [GO:0031047]	nucleic acid binding [GO:0003676]	nucleus [GO:0005634]
mir-3718	PantigMC17837-mRNA-1	169	-22.58	169	-22.58	110905	23	507	181	GO:0005623;GO:0008199;GO:0006879;GO:0006826	cellular iron ion homeostasis [GO:0006879];iron ion transport [GO:0006826]	ferric iron binding [GO:0008199]	cell [GO:0005623]
mir-375	PantigMC04576-mRNA-1	169	-25.72	169	-25.72	289017	23	1011	41	GO:0008234	carbohydrate metabolic process [GO:0005975]	cysteine-type peptidase activity [GO:0008234]	Cajal body [GO:0015030];cytoplasmic stress granule [GO:0010494];cytosol [GO:0005829];Gemini of coiled bodies [GO:0097504];Golgi apparatus [GO:0005794];nuclear speck [GO:0016607];nucleolus [GO:0005730]
mir-378	PantigMC02388-mRNA-1	169	-20.71	169	-20.71	214466	23	1605	1556	GO:0016021;GO:0043231;GO:0005770;GO:0008324;GO:0042802;GO:0061090	positive regulation of sequestering of zinc ion [GO:0061090]	cation transmembrane transporter activity [GO:0008324];identical protein binding [GO:0042802]	integral component of membrane [GO:0016021];intracellular membrane-bounded organelle [GO:0043231];late endosome [GO:0005770]
mir-378	PantigMC02654-mRNA-1	169	-20.22	169	-20.22	260193	23	10251	6881	GO:0005777	regulation of transcription by RNA polymerase II [GO:0006357]	transcription coregulator activity [GO:0003712]	peroxisome [GO:0005777]
mir-378	PantigMC03139-mRNA-1	169	-20.45	169	-20.45	238047	23	4245	496	GO:0008013;GO:0003713;GO:0060070	canonical Wnt signaling pathway [GO:0060070]	beta-catenin binding [GO:0008013];transcription coactivator activity [GO:0003713]	cytoplasm [GO:0005737];nucleotide-activated protein kinase complex [GO:0031588];nucleus [GO:0005634]
mir-431	PantigMC03457-mRNA-1	169	-23.54	169	-23.54	329257	23	1254	692	GO:0005634;GO:1990904;GO:0003723;GO:0006396	RNA processing [GO:0006396]	RNA binding [GO:0003723]	nucleus [GO:0005634];ribonucleoprotein complex [GO:1990904]
mir-432	PantigMC04779-mRNA-1	169	-23.45	169	-23.45	90912	23	621	497	GO:0005509;GO:0006851	mitochondrial calcium ion transmembrane transport [GO:0006851]	calcium ion binding [GO:0005509]	integral component of plasma membrane [GO:0005887]
mir-433	PantigMC07678-mRNA-1	169	-23.62	169	-23.62	331389	23	1956	1931	GO:0005524	regulation of calcium ion-dependent exocytosis [GO:0017158];regulation of insulin secretion [GO:0050796]	ATP binding [GO:0005524]	integral component of membrane [GO:0016021]
mir-4477	PantigMC02667-mRNA-2	169	-21.02	169	-21.02	214787	23	2586	1245	GO:0004842	translation [GO:0006412]	ubiquitin-protein transferase activity [GO:0004842]	ribosome [GO:0005840]
mir-449	PantigMC02437-mRNA-4	169	-30.91	169	-30.91	146352	23	702	429	GO:0005524;GO:0000287;GO:0004709;GO:0004672;GO:0000186	activation of MAPKK activity [GO:0000186]	ATP binding [GO:0005524];magnesium ion binding [GO:0000287];MAP kinase kinase kinase activity [GO:0004709];protein kinase activity [GO:0004672]	nucleolus [GO:0005730];nucleoplasm [GO:0005654];preribosome
mir-450	PantigMC17850-mRNA-1	169	-21.71	169	-21.71	133642	23	1371	751	GO:0034451;GO:0016021;GO:0005765;GO:0005886;GO:0008381;GO:0003676;GO:1990760	mRNA splice site selection [GO:0006376]	mechanosensitive ion channel activity [GO:0008381];nucleic acid binding [GO:0003676];osmolarity-sensing cation channel activity [GO:1990760]	centriolar satellite [GO:0034451];integral component of membrane [GO:0016021];lysosomal membrane [GO:0005765];plasma membrane [GO:0005886]
mir-450	PantigMC17850-mRNA-2	169	-21.71	169	-21.71	133643	23	1344	724	GO:0034451;GO:0016021;GO:0005765;GO:0005886;GO:0008381;GO:0003676;GO:1990760	mRNA splice site selection [GO:0006376]	mechanosensitive ion channel activity [GO:0008381];nucleic acid binding [GO:0003676];osmolarity-sensing cation channel activity [GO:1990760]	centriolar satellite [GO:0034451];integral component of membrane [GO:0016021];lysosomal membrane [GO:0005765];plasma membrane [GO:0005886]
mir-451	PantigMC04075-mRNA-1	169	-28.5	169	-28.5	311184	23	2133	1690	GO:0034451;GO:0005737;GO:0005783;GO:0005615;GO:0016021;GO:0034774;GO:0030667;GO:0005507;GO:0004500;GO:0016715;GO:0048149;GO:0001974;GO:0001816;GO:0042420;GO:0042596;GO:0042593;GO:0042309;GO:0002443;GO:0050900;GO:0007626;GO:0042711;GO:0007613;GO:0042421;GO:0006589;GO:0120162;GO:0045907;GO:0042127;GO:2001236;GO:0001975;GO:0048265;GO:0008542	behavioral response to ethanol [GO:0048149];blood vessel remodeling [GO:0001974];cytokine production [GO:0001816];dopamine catabolic process [GO:0042420];fear response [GO:0042596];glucose homeostasis [GO:0042593];homoiothermy [GO:0042309];leukocyte mediated immunity [GO:0002443];leukocyte migration [GO:0050900];locomotory behavior [GO:0007626];maternal behavior [GO:0042711];memory [GO:0007613];norepinephrine biosynthetic process [GO:0042421];octopamine biosynthetic process [GO:0006589];positive regulation of cold-induced thermogenesis [GO:0120162];positive regulation of vasoconstriction [GO:0045907];regulation of cell population proliferation [GO:0042127];regulation of extrinsic apoptotic signaling pathway [GO:2001236];response to amphetamine [GO:0001975];response to pain [GO:0048265];visual learning [GO:0008542]	copper ion binding [GO:0005507];dopamine beta-monooxygenase activity [GO:0004500];oxidoreductase activity
mir-451	PantigMC04139-mRNA-1	169	-21.17	169	-21.17	38638	23	2742	2562	GO:0005813;GO:0004197;GO:0001664;GO:0004843;GO:0008270;GO:0071108;GO:0070536;GO:0008277;GO:0006511	protein K48-linked deubiquitination [GO:0071108];protein K63-linked deubiquitination [GO:0070536];regulation of G protein-coupled receptor signaling pathway [GO:0008277];ubiquitin-dependent protein catabolic process [GO:0006511]	cysteine-type endopeptidase activity [GO:0004197];G protein-coupled receptor binding [GO:0001664];thiol-dependent ubiquitin-specific protease activity [GO:0004843];zinc ion binding [GO:0008270]	centrosome [GO:0005813]
mir-451	PantigMC04139-mRNA-2	169	-21.17	169	-21.17	38639	23	2742	2562	GO:0005813;GO:0004197;GO:0001664;GO:0004843;GO:0008270;GO:0071108;GO:0070536;GO:0008277;GO:0006511	protein K48-linked deubiquitination [GO:0071108];protein K63-linked deubiquitination [GO:0070536];regulation of G protein-coupled receptor signaling pathway [GO:0008277];ubiquitin-dependent protein catabolic process [GO:0006511]	cysteine-type endopeptidase activity [GO:0004197];G protein-coupled receptor binding [GO:0001664];thiol-dependent ubiquitin-specific protease activity [GO:0004843];zinc ion binding [GO:0008270]	centrosome [GO:0005813]
mir-455	PantigMC09798-mRNA-1	169	-22.37	169	-22.37	117219	23	966	211	GO:0015629;GO:0051015;GO:0045296;GO:0005198;GO:0007155	cell adhesion [GO:0007155]	actin filament binding [GO:0051015];cadherin binding [GO:0045296];structural molecule activity [GO:0005198]	actin cytoskeleton [GO:0015629]
mir-4743	PantigMC03365-mRNA-1	169	-22.07	169	-22.07	79253	23	516	235	GO:0061657;GO:0007420;GO:1990592;GO:0034976	brain development [GO:0007420];protein K69-linked ufmylation [GO:1990592];response to endoplasmic reticulum stress [GO:0034976]	UFM1 conjugating enzyme activity [GO:0061657]	integral component of membrane [GO:0016021]
mir-4773	PantigMC08698-mRNA-1	169	-26.86	169	-26.86	336376	23	1299	240	GO:0016021;GO:0005242;GO:0034765	regulation of ion transmembrane transport [GO:0034765]	inward rectifier potassium channel activity [GO:0005242]	integral component of membrane [GO:0016021]
mir-4776	PantigMC10741-mRNA-1	169	-20.72	169	-20.72	332937	23	1515	1288	GO:0016805;GO:0046872;GO:0008237	rRNA processing [GO:0006364]	dipeptidase activity [GO:0016805];metal ion binding [GO:0046872];metallopeptidase activity [GO:0008237]	microtubule cytoskeleton [GO:0015630]
mir-4776	PantigMC13579-mRNA-1	169	-20.61	169	-20.61	59857	23	1146	37	GO:0020037;GO:0005506;GO:0004497;GO:0016705	SREBP signaling pathway [GO:0032933]	heme binding [GO:0020037];iron ion binding [GO:0005506];monooxygenase activity [GO:0004497];oxidoreductase activity
mir-4798	PantigMC17451-mRNA-1	169	-22.46	169	-22.46	9199	23	2118	2079	GO:0005737;GO:0019208;GO:0019901;GO:0007165	signal transduction [GO:0007165]	phosphatase regulator activity [GO:0019208];protein kinase binding [GO:0019901]	cytoplasm [GO:0005737]
mir-484	PantigMC15340-mRNA-3	169	-27.8	169	-27.8	162067	23	1029	857	GO:0005829;GO:0001650;GO:0008023;GO:0006469;GO:0006355	negative regulation of protein kinase activity [GO:0006469];regulation of transcription
mir-484	PantigMC15477-mRNA-1	169	-21.98	169	-21.98	94061	23	1170	349	GO:0016021	peptidyl-serine phosphorylation [GO:0018105];positive regulation of canonical Wnt signaling pathway [GO:0090263];Wnt signaling pathway [GO:0016055]	exonuclease activity [GO:0004527];nucleic acid binding [GO:0003676]	integral component of membrane [GO:0016021]
mir-486	PantigMC18332-mRNA-2	169	-23.96	169	-23.96	88755	23	1698	1355	GO:0016021	protein deubiquitination [GO:0016579];ubiquitin-dependent protein catabolic process [GO:0006511]	NEDD8-specific protease activity [GO:0019784];thiol-dependent ubiquitin-specific protease activity [GO:0004843]	integral component of membrane [GO:0016021]
mir-489	PantigMC04035-mRNA-2	169	-23.63	169	-23.63	174825	23	1074	811	GO:0016021;GO:0016971	cell redox homeostasis [GO:0045454]	flavin-linked sulfhydryl oxidase activity [GO:0016971]	integral component of membrane [GO:0016021]
mir-490	PantigMC06531-mRNA-1	169	-20.45	169	-20.45	108044	23	4707	1012	GO:0030132;GO:0030130;GO:0071439;GO:0032051;GO:0005198;GO:0006886;GO:0016192	intracellular protein transport [GO:0006886];vesicle-mediated transport [GO:0016192]	clathrin light chain binding [GO:0032051];structural molecule activity [GO:0005198]	clathrin coat of coated pit [GO:0030132];clathrin coat of trans-Golgi network vesicle [GO:0030130];clathrin complex [GO:0071439]
mir-491	PantigMC04827-mRNA-1	169	-21.65	169	-21.65	92	23	630	296	GO:0016021;GO:0008047;GO:0006691	leukotriene metabolic process [GO:0006691]	enzyme activator activity [GO:0008047]	integral component of membrane [GO:0016021]
mir-498	PantigMC18431-mRNA-1	169	-22.15	169	-22.15	202491	23	1128	266	GO:0005829;GO:0031593;GO:0006511	ubiquitin-dependent protein catabolic process [GO:0006511]	polyubiquitin modification-dependent protein binding [GO:0031593]	cytosol [GO:0005829]
mir-505	PantigMC02767-mRNA-1	169	-24.54	169	-24.54	192180	23	1686	1391	GO:0005829;GO:0047617;GO:0000062;GO:0008289;GO:0036042;GO:0006637;GO:0006631	acyl-CoA metabolic process [GO:0006637];fatty acid metabolic process [GO:0006631]	acyl-CoA hydrolase activity [GO:0047617];fatty-acyl-CoA binding [GO:0000062];lipid binding [GO:0008289];long-chain fatty acyl-CoA binding [GO:0036042]	cytosol [GO:0005829]
mir-505	PantigMC17428-mRNA-1	169	-26.34	169	-26.34	281791	23	492	361	GO:0005840;GO:0003735;GO:0006412	translation [GO:0006412]	structural constituent of ribosome [GO:0003735]	ribosome [GO:0005840]
mir-542	PantigMC01771-mRNA-1	169	-21.76	169	-21.76	121509	23	1884	257	GO:0005829;GO:0005654;GO:0005123;GO:0060442;GO:0060743;GO:0016567;GO:2000001;GO:1902041;GO:0051438	branching involved in prostate gland morphogenesis [GO:0060442];epithelial cell maturation involved in prostate gland development [GO:0060743];protein ubiquitination [GO:0016567];regulation of DNA damage checkpoint [GO:2000001];regulation of extrinsic apoptotic signaling pathway via death domain receptors [GO:1902041];regulation of ubiquitin-protein transferase activity [GO:0051438]	death receptor binding [GO:0005123]	cytosol [GO:0005829];nucleoplasm [GO:0005654]
mir-542	PantigMC02667-mRNA-1	169	-21.02	169	-21.02	214786	23	2643	1302	GO:0004842	translation [GO:0006412]	ubiquitin-protein transferase activity [GO:0004842]	ribosome [GO:0005840]
mir-542	PantigMC09754-mRNA-1	169	-26.59	169	-26.59	117177	23	531	210	GO:0000778;GO:0000942;GO:0005829;GO:0005654;GO:0005524;GO:0004672;GO:0051754;GO:0007094;GO:0007063	meiotic sister chromatid cohesion
mir-544	PantigMC04310-mRNA-1	169	-21.05	169	-21.05	243303	23	777	11	GO:0005634;GO:0003723;GO:0006397;GO:0045595	mRNA processing [GO:0006397];regulation of cell differentiation [GO:0045595]	RNA binding [GO:0003723]	nucleus [GO:0005634]
mir-544	PantigMC07491-mRNA-1	169	-24.45	169	-24.45	104002	23	720	510	GO:0005829;GO:0005739;GO:0005654;GO:0004816;GO:0005524;GO:0003676;GO:0006421	asparaginyl-tRNA aminoacylation [GO:0006421]	asparagine-tRNA ligase activity [GO:0004816];ATP binding [GO:0005524];nucleic acid binding [GO:0003676]	cytosol [GO:0005829];mitochondrion [GO:0005739];nucleoplasm [GO:0005654]
mir-544	PantigMC17839-mRNA-1	169	-23.09	169	-23.09	247215	23	888	398	GO:0030286;GO:0005524;GO:0003777;GO:0007018	microtubule-based movement [GO:0007018]	ATP binding [GO:0005524];microtubule motor activity [GO:0003777]	dynein complex [GO:0030286]
mir-544	PantigMC18525-mRNA-1	169	-27.2	169	-27.2	294306	23	342	317	GO:0016491	cell redox homeostasis [GO:0045454];protein folding in endoplasmic reticulum [GO:0034975]	oxidoreductase activity [GO:0016491]	cell [GO:0005623];endoplasmic reticulum [GO:0005783];integral component of membrane [GO:0016021]
mir-547	PantigMC18177-mRNA-1	169	-25.75	169	-25.75	88580	23	1590	881	GO:0005576;GO:0008061;GO:0004553;GO:0005975	carbohydrate metabolic process [GO:0005975]	chitin binding [GO:0008061];hydrolase activity
mir-551	PantigMC05265-mRNA-1	169	-28.3	169	-28.3	613	23	645	84	GO:0031223;GO:0090103;GO:0097094;GO:0035112;GO:1905748;GO:0007249;GO:0098583;GO:0071626;GO:1901078;GO:1905747;GO:0050885;GO:0030432;GO:0048634;GO:0007356;GO:0021559;GO:0021650	auditory behavior [GO:0031223];cochlea morphogenesis [GO:0090103];craniofacial suture morphogenesis [GO:0097094];genitalia morphogenesis [GO:0035112];hard palate morphogenesis [GO:1905748];I-kappaB kinase/NF-kappaB signaling [GO:0007249];learned vocalization behavior [GO:0098583];mastication [GO:0071626];negative regulation of relaxation of muscle [GO:1901078];negative regulation of saliva secretion [GO:1905747];neuromuscular process controlling balance [GO:0050885];peristalsis [GO:0030432];regulation of muscle organ development [GO:0048634];thorax and anterior abdomen determination [GO:0007356];trigeminal nerve development [GO:0021559];vestibulocochlear nerve formation [GO:0021650]	magnesium ion transmembrane transporter activity [GO:0015095]	integral component of membrane [GO:0016021]
mir-551	PantigMC06256-mRNA-1	169	-20.05	169	-20.05	266765	23	1065	165	GO:0016021;GO:0005886;GO:0001609	tRNA wobble uridine modification [GO:0002098]	G protein-coupled adenosine receptor activity [GO:0001609]	integral component of membrane [GO:0016021];plasma membrane [GO:0005886]
mir-551	PantigMC06414-mRNA-1	169	-20.2	169	-20.2	335107	23	1620	745	GO:0042645;GO:0005634;GO:0003677;GO:0070987;GO:0070584;GO:0016242;GO:0045931	error-free translesion synthesis [GO:0070987];mitochondrion morphogenesis [GO:0070584];negative regulation of macroautophagy [GO:0016242];positive regulation of mitotic cell cycle [GO:0045931]	DNA binding [GO:0003677]	mitochondrial nucleoid [GO:0042645];nucleus [GO:0005634]
mir-551	PantigMC09224-mRNA-1	169	-21.57	169	-21.57	200667	23	618	250	GO:0004252	spermatogenesis [GO:0007283]	serine-type endopeptidase activity [GO:0004252]	integral component of membrane [GO:0016021]
mir-559	PantigMC01364-mRNA-1	169	-26.5	169	-26.5	7459	23	585	298	GO:0016791	adenylate cyclase-modulating G protein-coupled receptor signaling pathway [GO:0007188];cAMP biosynthetic process [GO:0006171];intracellular signal transduction [GO:0035556]	phosphatase activity [GO:0016791]	cytoplasm [GO:0005737];dendrite [GO:0030425];integral component of membrane [GO:0016021];plasma membrane [GO:0005886]
mir-559	PantigMC01645-mRNA-1	169	-20.6	169	-20.6	234958	23	3219	2862	GO:0030124;GO:0005794;GO:0006886;GO:0016192	intracellular protein transport [GO:0006886];vesicle-mediated transport [GO:0016192]	aspartic endopeptidase activity
mir-5681	PantigMC08039-mRNA-2	169	-20.91	169	-20.91	104585	23	609	530	GO:0016021	arachidonic acid metabolic process [GO:0019369];diacylglycerol catabolic process [GO:0046340];endocannabinoid signaling pathway [GO:0071926];G protein-coupled glutamate receptor signaling pathway [GO:0007216];neuroblast proliferation [GO:0007405];neurogenesis [GO:0022008];neurotransmitter biosynthetic process [GO:0042136];retrograde trans-synaptic signaling by endocannabinoid [GO:0098921]	identical protein binding [GO:0042802];lipopolysaccharide binding [GO:0001530];lipoteichoic acid binding [GO:0070891];scavenger receptor activity [GO:0005044]	integral component of membrane [GO:0016021]
mir-577	PantigMC02521-mRNA-2	169	-27.49	169	-27.49	328172	23	1632	553	GO:0005634;GO:0043565;GO:0006355	regulation of transcription
mir-577	PantigMC15665-mRNA-1	169	-24.45	169	-24.45	72912	23	414	217	GO:0000789;GO:0000790;GO:0003682;GO:0001824;GO:0006338;GO:0009994;GO:0045836;GO:0007096;GO:0007338	blastocyst development [GO:0001824];chromatin remodeling [GO:0006338];oocyte differentiation [GO:0009994];positive regulation of meiotic nuclear division [GO:0045836];regulation of exit from mitosis [GO:0007096];single fertilization [GO:0007338]	chromatin binding [GO:0003682]	cytoplasmic chromatin [GO:0000789];nuclear chromatin [GO:0000790]
mir-581	PantigMC10515-mRNA-2	169	-22.23	169	-22.23	208828	23	4341	2702	GO:0005634;GO:0035257;GO:0030374;GO:0046983;GO:0006355	regulation of transcription
mir-584	PantigMC06053-mRNA-1	169	-25.94	169	-25.94	266506	23	1689	493	GO:0016021;GO:0046624;GO:0022857;GO:0001782;GO:0060348;GO:0048535;GO:0072676;GO:0048073;GO:0002920;GO:0006665;GO:0003376;GO:0043029	B cell homeostasis [GO:0001782];bone development [GO:0060348];lymph node development [GO:0048535];lymphocyte migration [GO:0072676];regulation of eye pigmentation [GO:0048073];regulation of humoral immune response [GO:0002920];sphingolipid metabolic process [GO:0006665];sphingosine-1-phosphate receptor signaling pathway [GO:0003376];T cell homeostasis [GO:0043029]	sphingolipid transporter activity [GO:0046624];transmembrane transporter activity [GO:0022857]	integral component of membrane [GO:0016021]
mir-584	PantigMC06076-mRNA-1	169	-29.18	169	-29.18	221095	23	774	338	GO:0001650;GO:0005654;GO:0044877;GO:0006310;GO:0006281;GO:0006261;GO:0006606	DNA recombination [GO:0006310];DNA repair [GO:0006281];DNA-dependent DNA replication [GO:0006261];protein import into nucleus [GO:0006606]	protein-containing complex binding [GO:0044877]	fibrillar center [GO:0001650];nucleoplasm [GO:0005654]
mir-584	PantigMC06620-mRNA-1	169	-25.27	169	-25.27	108154	23	777	393	GO:0005829;GO:0000814;GO:0031902;GO:0005654;GO:0048471;GO:0005886;GO:0055037;GO:0005667;GO:0016247;GO:0008022;GO:0042803;GO:0047485;GO:0008134;GO:0045022;GO:0032456;GO:1903543;GO:0010628;GO:0045732;GO:0015031;GO:0010797;GO:0061635;GO:0006357;GO:1903772	early endosome to late endosome transport [GO:0045022];endocytic recycling [GO:0032456];positive regulation of exosomal secretion [GO:1903543];positive regulation of gene expression [GO:0010628];positive regulation of protein catabolic process [GO:0045732];protein transport [GO:0015031];regulation of multivesicular body size involved in endosome transport [GO:0010797];regulation of protein complex stability [GO:0061635];regulation of transcription by RNA polymerase II [GO:0006357];regulation of viral budding via host ESCRT complex [GO:1903772]	channel regulator activity [GO:0016247];protein C-terminus binding [GO:0008022];protein homodimerization activity [GO:0042803];protein N-terminus binding [GO:0047485];transcription factor binding [GO:0008134]	cytosol [GO:0005829];ESCRT II complex [GO:0000814];late endosome membrane [GO:0031902];nucleoplasm [GO:0005654];perinuclear region of cytoplasm [GO:0048471];plasma membrane [GO:0005886];recycling endosome [GO:0055037];transcription factor complex [GO:0005667]
mir-598	PantigMC00693-mRNA-1	169	-23.55	169	-23.55	204297	23	546	486	GO:0006355	regulation of transcription
mir-5984	PantigMC00981-mRNA-1	169	-20.35	169	-20.35	302352	23	2310	84	GO:0005634;GO:0005524;GO:0046872;GO:0004652;GO:0003723;GO:0006397;GO:0031123;GO:0043631	mRNA processing [GO:0006397];RNA 3'-end processing [GO:0031123];RNA polyadenylation [GO:0043631]	ATP binding [GO:0005524];metal ion binding [GO:0046872];polynucleotide adenylyltransferase activity [GO:0004652];RNA binding [GO:0003723]	nucleus [GO:0005634]
mir-5984	PantigMC00981-mRNA-2	169	-20.35	169	-20.35	302353	23	2355	84	GO:0005634;GO:0005524;GO:0046872;GO:0004652;GO:0003723;GO:0006397;GO:0031123;GO:0043631	mRNA processing [GO:0006397];RNA 3'-end processing [GO:0031123];RNA polyadenylation [GO:0043631]	ATP binding [GO:0005524];metal ion binding [GO:0046872];polynucleotide adenylyltransferase activity [GO:0004652];RNA binding [GO:0003723]	nucleus [GO:0005634]
mir-5984	PantigMC00981-mRNA-3	169	-20.35	169	-20.35	302354	23	2247	84	GO:0005634;GO:0005524;GO:0046872;GO:0004652;GO:0003723;GO:0006397;GO:0031123;GO:0043631	mRNA processing [GO:0006397];RNA 3'-end processing [GO:0031123];RNA polyadenylation [GO:0043631]	ATP binding [GO:0005524];metal ion binding [GO:0046872];polynucleotide adenylyltransferase activity [GO:0004652];RNA binding [GO:0003723]	nucleus [GO:0005634]
mir-5984	PantigMC00981-mRNA-4	169	-20.35	169	-20.35	302355	23	2247	84	GO:0005634;GO:0005524;GO:0046872;GO:0004652;GO:0003723;GO:0006397;GO:0031123;GO:0043631	mRNA processing [GO:0006397];RNA 3'-end processing [GO:0031123];RNA polyadenylation [GO:0043631]	ATP binding [GO:0005524];metal ion binding [GO:0046872];polynucleotide adenylyltransferase activity [GO:0004652];RNA binding [GO:0003723]	nucleus [GO:0005634]
mir-5984	PantigMC00981-mRNA-5	169	-20.35	169	-20.35	302356	23	2172	84	GO:0005634;GO:0005524;GO:0046872;GO:0004652;GO:0003723;GO:0006397;GO:0031123;GO:0043631	mRNA processing [GO:0006397];RNA 3'-end processing [GO:0031123];RNA polyadenylation [GO:0043631]	ATP binding [GO:0005524];metal ion binding [GO:0046872];polynucleotide adenylyltransferase activity [GO:0004652];RNA binding [GO:0003723]	nucleus [GO:0005634]
mir-5984	PantigMC00981-mRNA-6	169	-20.35	169	-20.35	302357	23	2172	84	GO:0005634;GO:0005524;GO:0046872;GO:0004652;GO:0003723;GO:0006397;GO:0031123;GO:0043631	mRNA processing [GO:0006397];RNA 3'-end processing [GO:0031123];RNA polyadenylation [GO:0043631]	ATP binding [GO:0005524];metal ion binding [GO:0046872];polynucleotide adenylyltransferase activity [GO:0004652];RNA binding [GO:0003723]	nucleus [GO:0005634]
mir-5984	PantigMC01051-mRNA-1	169	-28.9	169	-28.9	75272	23	1008	58	GO:0016021	apical constriction [GO:0003383];cytoplasmic microtubule organization [GO:0031122];cytoskeleton-dependent intracellular transport [GO:0030705];negative regulation of canonical Wnt signaling pathway [GO:0090090];non-canonical Wnt signaling pathway [GO:0035567];protein destabilization [GO:0031648];regulation of protein phosphorylation [GO:0001932];small GTPase mediated signal transduction [GO:0007264];stress-activated protein kinase signaling cascade [GO:0031098]	protein tyrosine phosphatase activity [GO:0004725]	integral component of membrane [GO:0016021]
mir-609	PantigMC07433-mRNA-1	169	-21.22	169	-21.22	58505	23	1560	303	GO:0070847;GO:0016592;GO:0003712;GO:0006357	regulation of transcription by RNA polymerase II [GO:0006357]	transcription coregulator activity [GO:0003712]	core mediator complex [GO:0070847];mediator complex [GO:0016592]
mir-609	PantigMC07456-mRNA-1	169	-21.66	169	-21.66	217561	23	924	737	GO:0022625;GO:0030295;GO:0043021;GO:0003735;GO:0071320;GO:1904401;GO:0002181;GO:0045727;GO:0006417;GO:0006414	cellular response to cAMP [GO:0071320];cellular response to Thyroid stimulating hormone [GO:1904401];cytoplasmic translation [GO:0002181];positive regulation of translation [GO:0045727];regulation of translation [GO:0006417];translational elongation [GO:0006414]	protein kinase activator activity [GO:0030295];ribonucleoprotein complex binding [GO:0043021];structural constituent of ribosome [GO:0003735]	cytosolic large ribosomal subunit [GO:0022625]
mir-609	PantigMC07547-mRNA-1	169	-20.81	169	-20.81	13198	23	1323	312	GO:0005524;GO:0034605	cellular response to heat [GO:0034605]	ATP binding [GO:0005524]	mitochondrial intermembrane space [GO:0005758]
mir-612	PantigMC16075-mRNA-1	169	-21.15	169	-21.15	255063	23	5454	3083	GO:0016021;GO:0005886;GO:0005509;GO:0007156	homophilic cell adhesion via plasma membrane adhesion molecules [GO:0007156]	calcium ion binding [GO:0005509]	integral component of membrane [GO:0016021];plasma membrane [GO:0005886]
mir-622	PantigMC08268-mRNA-1	169	-21.66	169	-21.66	59446	23	9615	8906	GO:0030277	maintenance of gastrointestinal epithelium [GO:0030277]	ATP binding [GO:0005524];protein serine/threonine kinase activity [GO:0004674]	nucleus [GO:0005634]
mir-631	PantigMC09405-mRNA-1	169	-23.11	169	-23.11	291770	23	687	130	GO:0045111;GO:0005739	negative regulation of cell growth [GO:0030308];positive regulation of apoptotic process [GO:0043065]	calcium ion binding [GO:0005509]	intermediate filament cytoskeleton [GO:0045111];mitochondrion [GO:0005739]
mir-631	PantigMC11552-mRNA-1	169	-23.71	169	-23.71	87404	23	483	310	GO:0003676;GO:0006355	regulation of transcription
mir-639	PantigMC03236-mRNA-1	169	-28.78	169	-28.78	329044	23	2022	1292	GO:0005524;GO:0004672	microtubule-based process [GO:0007017]	ATP binding [GO:0005524];protein kinase activity [GO:0004672]	integral component of membrane [GO:0016021]
mir-642	PantigMC01248-mRNA-1	169	-24.54	169	-24.54	257231	23	1065	740	GO:0016021;GO:0004957	sodium ion transport [GO:0006814]	prostaglandin E receptor activity [GO:0004957]	integral component of membrane [GO:0016021]
mir-642	PantigMC12083-mRNA-1	169	-33.75	169	-33.75	269780	23	846	445	GO:0016021	determination of adult lifespan [GO:0008340];regulation of gene expression [GO:0010468];regulation of reactive oxygen species metabolic process [GO:2000377];ubiquinone biosynthetic process [GO:0006744]	2-octoprenyl-3-methyl-6-methoxy-1
mir-642	PantigMC15584-mRNA-1	169	-21.03	169	-21.03	322673	23	897	545	GO:0016021;GO:0005743;GO:0005471;GO:0008637;GO:0060546	apoptotic mitochondrial changes [GO:0008637];negative regulation of necroptotic process [GO:0060546]	ATP [GO:0005471]	integral component of membrane [GO:0016021];mitochondrial inner membrane [GO:0005743]
mir-642	PantigMC15781-mRNA-1	169	-30.39	169	-30.39	322927	23	339	176	GO:0004222	regulation of microtubule polymerization or depolymerization [GO:0031110]	metalloendopeptidase activity [GO:0004222]	membrane [GO:0016020]
mir-642	PantigMC16699-mRNA-1	169	-23.55	169	-23.55	167377	23	531	40	GO:0016020	electron transport chain [GO:0022900]	NADH dehydrogenase (ubiquinone) activity [GO:0008137]	membrane [GO:0016020]
mir-642	PantigMC17831-mRNA-1	169	-22.58	169	-22.58	110900	23	369	181	GO:0005623;GO:0008199;GO:0006879;GO:0006826	cellular iron ion homeostasis [GO:0006879];iron ion transport [GO:0006826]	ferric iron binding [GO:0008199]	cell [GO:0005623]
mir-650	PantigMC14848-mRNA-1	169	-22.16	169	-22.16	138722	23	1290	1103	GO:0016021;GO:0005319	deadenylation-dependent decapping of nuclear-transcribed mRNA [GO:0000290];deadenylation-independent decapping of nuclear-transcribed mRNA [GO:0031087];protein localization to cytoplasmic stress granule [GO:1903608]	lipid transporter activity [GO:0005319]	integral component of membrane [GO:0016021]
mir-652	PantigMC02102-mRNA-1	169	-20.67	169	-20.67	123252	23	1755	597	GO:0005739;GO:0005524;GO:0008270;GO:0007005;GO:0043066;GO:0001558	mitochondrion organization [GO:0007005];negative regulation of apoptotic process [GO:0043066];regulation of cell growth [GO:0001558]	ATP binding [GO:0005524];zinc ion binding [GO:0008270]	mitochondrion [GO:0005739]
mir-6526	PantigMC05587-mRNA-1	169	-22.81	169	-22.81	273569	23	1272	1218	GO:0005829;GO:0042025;GO:0005654;GO:0005634;GO:0003700;GO:0000981;GO:0001227;GO:0004879;GO:0044323;GO:0000978;GO:0000977;GO:0043565;GO:0003707;GO:0003713;GO:0008270;GO:0048856;GO:0030154;GO:0010977;GO:0000122;GO:0045944;GO:0006357;GO:0007165;GO:0006367	anatomical structure development [GO:0048856];cell differentiation [GO:0030154];negative regulation of neuron projection development [GO:0010977];negative regulation of transcription by RNA polymerase II [GO:0000122];positive regulation of transcription by RNA polymerase II [GO:0045944];regulation of transcription by RNA polymerase II [GO:0006357];signal transduction [GO:0007165];transcription initiation from RNA polymerase II promoter [GO:0006367]	DNA-binding transcription factor activity [GO:0003700];DNA-binding transcription factor activity
mir-663	PantigMC04423-mRNA-2	169	-20.15	169	-20.15	84387	23	2007	805	GO:0005576	establishment of protein localization to membrane [GO:0090150];regulation of G protein-coupled receptor signaling pathway [GO:0008277]	nuclear receptor activity [GO:0004879];sequence-specific DNA binding [GO:0043565];steroid hormone receptor activity [GO:0003707];zinc ion binding [GO:0008270]	extracellular region [GO:0005576]
mir-663	PantigMC04423-mRNA-3	169	-20.15	169	-20.15	84386	23	1908	706	GO:0005576	establishment of protein localization to membrane [GO:0090150];regulation of G protein-coupled receptor signaling pathway [GO:0008277]	nuclear receptor activity [GO:0004879];sequence-specific DNA binding [GO:0043565];steroid hormone receptor activity [GO:0003707];zinc ion binding [GO:0008270]	extracellular region [GO:0005576]
mir-663	PantigMC06161-mRNA-1	169	-21.22	169	-21.22	334803	23	6543	4965	GO:0034451;GO:0005737;GO:0005730;GO:0016581;GO:0005524;GO:0036121;GO:0046872;GO:0070615;GO:0043044;GO:0007098;GO:0006333;GO:0007051	ATP-dependent chromatin remodeling [GO:0043044];centrosome cycle [GO:0007098];chromatin assembly or disassembly [GO:0006333];spindle organization [GO:0007051]	ATP binding [GO:0005524];double-stranded DNA helicase activity [GO:0036121];metal ion binding [GO:0046872];nucleosome-dependent ATPase activity [GO:0070615]	centriolar satellite [GO:0034451];cytoplasm [GO:0005737];nucleolus [GO:0005730];NuRD complex [GO:0016581]
mir-663	PantigMC06161-mRNA-2	169	-21.22	169	-21.22	334804	23	7092	5454	GO:0005634;GO:0005524;GO:0046872	ATP-dependent chromatin remodeling [GO:0043044];centrosome cycle [GO:0007098];chromatin assembly or disassembly [GO:0006333];spindle organization [GO:0007051]	ATP binding [GO:0005524];metal ion binding [GO:0046872]	nucleus [GO:0005634]
mir-663	PantigMC06161-mRNA-3	169	-21.22	169	-21.22	334805	23	6690	5454	GO:0005634;GO:0005524;GO:0046872	ATP-dependent chromatin remodeling [GO:0043044];centrosome cycle [GO:0007098];chromatin assembly or disassembly [GO:0006333];spindle organization [GO:0007051]	ATP binding [GO:0005524];metal ion binding [GO:0046872]	nucleus [GO:0005634]
mir-663	PantigMC06161-mRNA-4	169	-21.22	169	-21.22	334806	23	4617	2979	GO:0005634;GO:0005524;GO:0046872	ATP-dependent chromatin remodeling [GO:0043044];centrosome cycle [GO:0007098];chromatin assembly or disassembly [GO:0006333];spindle organization [GO:0007051]	ATP binding [GO:0005524];metal ion binding [GO:0046872]	nucleus [GO:0005634]
mir-665	PantigMC12815-mRNA-1	169	-21.09	169	-21.09	120033	23	2301	1620	GO:0016021;GO:0022857	transcription
mir-665	PantigMC12894-mRNA-1	169	-23.92	169	-23.92	165530	23	1299	336	GO:0016021;GO:0005886;GO:0005230;GO:0004890	regulation of alternative mRNA splicing
mir-670	PantigMC02734-mRNA-1	169	-20.49	169	-20.49	123954	23	675	508	GO:0016021;GO:0020037;GO:0005506;GO:0016705	cerebellar Purkinje cell differentiation [GO:0021702];epithelial cilium movement involved in extracellular fluid movement [GO:0003351];protein polyglutamylation [GO:0018095];sperm axoneme assembly [GO:0007288]	heme binding [GO:0020037];iron ion binding [GO:0005506];oxidoreductase activity
mir-670	PantigMC05756-mRNA-1	169	-27.56	169	-27.56	319229	23	1383	756	GO:0005869	negative regulation of cytokine production involved in inflammatory response [GO:1900016];negative regulation of fibroblast migration [GO:0010764]	RNA 7-methylguanosine cap binding [GO:0000340];translation initiation factor activity [GO:0003743]	dynactin complex [GO:0005869]
mir-6715	PantigMC06781-mRNA-1	169	-20.54	169	-20.54	335522	23	288	192	GO:0005576;GO:0005179	coenzyme A biosynthetic process [GO:0015937]	hormone activity [GO:0005179]	extracellular region [GO:0005576]
mir-6715	PantigMC08448-mRNA-1	169	-22.45	169	-22.45	154318	23	1716	1513	GO:0005634;GO:0003723;GO:0006397	mRNA processing [GO:0006397]	RNA binding [GO:0003723]	nucleus [GO:0005634]
mir-675	PantigMC12206-mRNA-1	169	-23.46	169	-23.46	142008	23	2367	145	GO:0046872;GO:0003676;GO:0006355	regulation of transcription
mir-675	PantigMC18683-mRNA-1	169	-20.68	169	-20.68	216363	23	1524	1124	GO:0032559;GO:0016301;GO:0071900	regulation of protein serine/threonine kinase activity [GO:0071900]	adenyl ribonucleotide binding [GO:0032559];kinase activity [GO:0016301]	cytoplasm [GO:0005737];cytosol [GO:0005829];extracellular region [GO:0005576];nucleus [GO:0005634]
mir-692	PantigMC05464-mRNA-1	169	-20.66	169	-20.66	182585	23	831	408	GO:0042025;GO:0005634;GO:0031389;GO:0003689;GO:0000077;GO:0006281	DNA damage checkpoint [GO:0000077];DNA repair [GO:0006281]	DNA clamp loader activity [GO:0003689]	host cell nucleus [GO:0042025];nucleus [GO:0005634];Rad17 RFC-like complex [GO:0031389]
mir-692	PantigMC12561-mRNA-1	169	-21.29	169	-21.29	28868	23	1215	368	GO:0009986;GO:0005615;GO:0005509	activation of GTPase activity [GO:0090630];negative regulation of cilium assembly [GO:1902018];negative regulation of TOR signaling [GO:0032007];positive regulation of protein ubiquitination [GO:0031398];response to growth factor [GO:0070848]	calcium ion binding [GO:0005509]	cell surface [GO:0009986];extracellular space [GO:0005615]
mir-692	PantigMC13313-mRNA-1	169	-21.04	169	-21.04	82272	23	297	203	GO:0008076;GO:0005249	negative regulation of G1/S transition of mitotic cell cycle [GO:2000134];negative regulation of neuron differentiation [GO:0045665];negative regulation of protein phosphorylation [GO:0001933];regulation of transcription by RNA polymerase II [GO:0006357]	voltage-gated potassium channel activity [GO:0005249]	voltage-gated potassium channel complex [GO:0008076]
mir-7	PantigMC05765-mRNA-1	169	-20.83	169	-20.83	228328	23	549	194	GO:0000118;GO:0005730;GO:0042393;GO:0004407;GO:0044378;GO:0031491;GO:0010314;GO:0003712;GO:0008270;GO:0006355	regulation of transcription
mir-7177	PantigMC00249-mRNA-1	169	-24.85	169	-24.85	67501	23	315	267	GO:0031105;GO:0005525	translation [GO:0006412]	GTP binding [GO:0005525]	septin complex [GO:0031105]
mir-763	PantigMC11744-mRNA-1	169	-20.39	169	-20.39	42185	23	1395	994	GO:0004056;GO:0042450	arginine biosynthetic process via ornithine [GO:0042450]	argininosuccinate lyase activity [GO:0004056]	aggresome [GO:0016235];cytosol [GO:0005829]
mir-764	PantigMC19113-mRNA-1	169	-20.19	169	-20.19	330411	23	1488	1094	GO:0004077;GO:0006464	cellular protein modification process [GO:0006464]	biotin-[acetyl-CoA-carboxylase] ligase activity [GO:0004077]	integral component of membrane [GO:0016021]
mir-802	PantigMC14351-mRNA-1	169	-20.54	169	-20.54	92737	23	1386	374	GO:0016021;GO:0005524;GO:0016887;GO:0042626	translation [GO:0006412]	ATP binding [GO:0005524];ATPase activity [GO:0016887];ATPase-coupled transmembrane transporter activity [GO:0042626]	integral component of membrane [GO:0016021]
mir-872	PantigMC19358-mRNA-1	169	-20.41	169	-20.41	12621	23	1704	267	GO:0016021;GO:0004576;GO:0006486	protein glycosylation [GO:0006486]	oligosaccharyl transferase activity [GO:0004576]	integral component of membrane [GO:0016021]
mir-873	PantigMC19120-mRNA-1	169	-20.09	169	-20.09	330426	23	1716	690	GO:0031514;GO:0008270;GO:0003341	cilium movement [GO:0003341]	zinc ion binding [GO:0008270]	motile cilium [GO:0031514]
mir-875	PantigMC08183-mRNA-1	169	-22.86	169	-22.86	13913	23	1116	2	GO:0016811;GO:0016788;GO:0046872	IRES-dependent translational initiation of linear mRNA [GO:0002192];miRNA mediated inhibition of translation [GO:0035278];mRNA cis splicing
mir-1	PantigMC11208-mRNA-1	168	-22.71	168	-22.71	265313	23	2157	649	GO:0031941;GO:0005815;GO:0030036	actin cytoskeleton organization [GO:0030036]	GTP binding [GO:0005525];GTPase activity [GO:0003924]	filamentous actin [GO:0031941];microtubule organizing center [GO:0005815]
mir-1179	PantigMC16399-mRNA-1	168	-21.63	168	-21.63	232390	23	957	611	GO:0005576;GO:0007155;GO:0001503	cell adhesion [GO:0007155];ossification [GO:0001503]	DNA binding [GO:0003677];DNA-binding transcription factor activity [GO:0003700]	extracellular region [GO:0005576]
mir-1188	PantigMC17454-mRNA-1	168	-23.68	168	-23.68	122791	23	2346	895	GO:0016021;GO:0004725	rRNA processing [GO:0006364]	protein tyrosine phosphatase activity [GO:0004725]	integral component of membrane [GO:0016021]
mir-1193	PantigMC15914-mRNA-1	168	-20.56	168	-20.56	209228	23	1521	878	GO:0042627;GO:0005615;GO:0005886;GO:0034361;GO:0034185;GO:0008201;GO:0016298;GO:0004465;GO:0046872;GO:0016042;GO:0009749;GO:0019433	lipid catabolic process [GO:0016042];response to glucose [GO:0009749];triglyceride catabolic process [GO:0019433]	apolipoprotein binding [GO:0034185];heparin binding [GO:0008201];lipase activity [GO:0016298];lipoprotein lipase activity [GO:0004465];metal ion binding [GO:0046872]	chylomicron [GO:0042627];extracellular space [GO:0005615];plasma membrane [GO:0005886];very-low-density lipoprotein particle [GO:0034361]
mir-1205	PantigMC13445-mRNA-1	168	-28.21	168	-28.21	241439	23	687	195	GO:0046983	lipid catabolic process [GO:0016042]	protein dimerization activity [GO:0046983]	extracellular region [GO:0005576]
mir-1205	PantigMC19254-mRNA-1	168	-23.39	168	-23.39	285118	23	429	376	GO:0008289	cell adhesion [GO:0007155];modulation of chemical synaptic transmission [GO:0050804];synapse organization [GO:0050808]	lipid binding [GO:0008289]	excitatory synapse [GO:0060076];integral component of plasma membrane [GO:0005887]
mir-122	PantigMC04766-mRNA-1	168	-29.73	168	-29.73	272645	23	576	128	GO:0005623;GO:0030864;GO:0051015;GO:0045176;GO:0032401	apical protein localization [GO:0045176];establishment of melanosome localization [GO:0032401]	actin filament binding [GO:0051015]	cell [GO:0005623];cortical actin cytoskeleton [GO:0030864]
mir-122	PantigMC05189-mRNA-1	168	-21.48	168	-21.48	273133	23	516	342	GO:0016829;GO:0030170;GO:0008483	small GTPase mediated signal transduction [GO:0007264]	lyase activity [GO:0016829];pyridoxal phosphate binding [GO:0030170];transaminase activity [GO:0008483]	collagen-containing extracellular matrix [GO:0062023]
mir-122	PantigMC05304-mRNA-1	168	-21.81	168	-21.81	136975	23	969	752	GO:0032839;GO:0005662;GO:0098978;GO:0043025;GO:0000784;GO:0005634;GO:0098794;GO:0000981;GO:0001227;GO:0003690;GO:0003691;GO:0032422;GO:0003723;GO:0000977;GO:0043565;GO:0003697;GO:0046332;GO:0008134;GO:0000900;GO:0030154;GO:0098963;GO:0006270;GO:0006268;GO:0050673;GO:0046651;GO:0007399;GO:0008284	cell differentiation [GO:0030154];dendritic transport of messenger ribonucleoprotein complex [GO:0098963];DNA replication initiation [GO:0006270];DNA unwinding involved in DNA replication [GO:0006268];epithelial cell proliferation [GO:0050673];lymphocyte proliferation [GO:0046651];nervous system development [GO:0007399];positive regulation of cell population proliferation [GO:0008284]	DNA-binding transcription factor activity
mir-122	PantigMC05304-mRNA-2	168	-21.81	168	-21.81	136974	23	969	752	GO:0032839;GO:0005662;GO:0098978;GO:0043025;GO:0000784;GO:0005634;GO:0098794;GO:0000981;GO:0001227;GO:0003690;GO:0003691;GO:0032422;GO:0003723;GO:0000977;GO:0043565;GO:0003697;GO:0046332;GO:0008134;GO:0000900;GO:0030154;GO:0098963;GO:0006270;GO:0006268;GO:0050673;GO:0046651;GO:0007399;GO:0008284	cell differentiation [GO:0030154];dendritic transport of messenger ribonucleoprotein complex [GO:0098963];DNA replication initiation [GO:0006270];DNA unwinding involved in DNA replication [GO:0006268];epithelial cell proliferation [GO:0050673];lymphocyte proliferation [GO:0046651];nervous system development [GO:0007399];positive regulation of cell population proliferation [GO:0008284]	DNA-binding transcription factor activity
mir-122	PantigMC05412-mRNA-1	168	-24.69	168	-24.69	68953	23	945	168	GO:0006283	transcription-coupled nucleotide-excision repair [GO:0006283]	kinase binding [GO:0019900];microtubule binding [GO:0008017]	integral component of membrane [GO:0016021]
mir-122	PantigMC05978-mRNA-1	168	-21.76	168	-21.76	251300	23	786	91	GO:0015631;GO:0001578;GO:0046785	microtubule bundle formation [GO:0001578];microtubule polymerization [GO:0046785]	tubulin binding [GO:0015631]	integral component of membrane [GO:0016021]
mir-1247	PantigMC18081-mRNA-1	168	-22.68	168	-22.68	179325	23	1632	1530	GO:0016021	snRNA processing [GO:0016180]	protein tyrosine phosphatase activity [GO:0004725];receptor tyrosine kinase binding [GO:0030971];transcription coregulator activity [GO:0003712]	integral component of membrane [GO:0016021]
mir-1247	PantigMC18305-mRNA-1	168	-23.71	168	-23.71	315898	23	1467	833	GO:0005783;GO:0016021;GO:0005635;GO:0004602;GO:0004364	cellular response to angiotensin [GO:1904385];epidermal growth factor receptor signaling pathway [GO:0007173];manganese ion transmembrane transport [GO:0071421];negative regulation of cellular senescence [GO:2000773];negative regulation of neuron apoptotic process [GO:0043524];negative regulation of reactive oxygen species biosynthetic process [GO:1903427];positive regulation of ERK1 and ERK2 cascade [GO:0070374];regulation of cellular response to manganese ion [GO:1905802];regulation of zinc ion transport [GO:0071579]	glutathione peroxidase activity [GO:0004602];glutathione transferase activity [GO:0004364]	endoplasmic reticulum [GO:0005783];integral component of membrane [GO:0016021];nuclear envelope [GO:0005635]
mir-1247	PantigMC19478-mRNA-1	168	-26.64	168	-26.64	293481	23	525	485	GO:0005856;GO:0007165	signal transduction [GO:0007165]	RNA binding [GO:0003723]	cytoskeleton [GO:0005856]
mir-1247	PantigMC19594-mRNA-1	168	-23.45	168	-23.45	202755	23	702	82	GO:0016021;GO:0005886;GO:0005267;GO:1990573	potassium ion import across plasma membrane [GO:1990573]	potassium channel activity [GO:0005267]	integral component of membrane [GO:0016021];plasma membrane [GO:0005886]
mir-1247	PantigMC19782-mRNA-1	168	-25.12	168	-25.12	180254	23	1419	192	GO:0005737;GO:0001650;GO:0005654;GO:0005667;GO:0003677;GO:0001216;GO:0046983;GO:0008134;GO:0009887;GO:0051726	animal organ morphogenesis [GO:0009887];regulation of cell cycle [GO:0051726]	DNA binding [GO:0003677];DNA-binding transcription activator activity [GO:0001216];protein dimerization activity [GO:0046983];transcription factor binding [GO:0008134]	cytoplasm [GO:0005737];fibrillar center [GO:0001650];nucleoplasm [GO:0005654];transcription factor complex [GO:0005667]
mir-1264	PantigMC11458-mRNA-1	168	-23.78	168	-23.78	66886	23	729	419	GO:0016021;GO:0043027;GO:0005164;GO:0071260;GO:0006955;GO:0045663;GO:1901741;GO:1901224;GO:0010820;GO:0031295	cellular response to mechanical stimulus [GO:0071260];immune response [GO:0006955];positive regulation of myoblast differentiation [GO:0045663];positive regulation of myoblast fusion [GO:1901741];positive regulation of NIK/NF-kappaB signaling [GO:1901224];positive regulation of T cell chemotaxis [GO:0010820];T cell costimulation [GO:0031295]	cysteine-type endopeptidase inhibitor activity involved in apoptotic process [GO:0043027];tumor necrosis factor receptor binding [GO:0005164]	integral component of membrane [GO:0016021]
mir-1264	PantigMC19850-mRNA-1	168	-20.8	168	-20.8	225760	23	1635	908	GO:0046872;GO:0016491	cell surface receptor signaling pathway [GO:0007166];detection of chemical stimulus involved in sensory perception of pain [GO:0050968];detection of mechanical stimulus involved in sensory perception of pain [GO:0050966];protein homotetramerization [GO:0051289];response to cold [GO:0009409];response to hydrogen peroxide [GO:0042542];response to organic cyclic compound [GO:0014070];response to pain [GO:0048265];thermoception [GO:0050955]	metal ion binding [GO:0046872];oxidoreductase activity [GO:0016491]	cell [GO:0005623];integral component of plasma membrane [GO:0005887];stereocilium bundle [GO:0032421]
mir-1265	PantigMC00284-mRNA-1	168	-23.92	168	-23.92	90249	23	1158	1040	GO:0005623;GO:0030425;GO:0005887;GO:0045202;GO:0071886;GO:0004930;GO:0004993;GO:0001587;GO:0042802;GO:0030594;GO:0051378;GO:0001662;GO:0019934;GO:0007268;GO:0007631;GO:0007187;GO:0007626;GO:0007200;GO:0007208;GO:0051482;GO:0070374;GO:0045600;GO:0010513;GO:0032098;GO:0043397;GO:0031644;GO:0051209;GO:0042493	behavioral fear response [GO:0001662];cGMP-mediated signaling [GO:0019934];chemical synaptic transmission [GO:0007268];feeding behavior [GO:0007631];G protein-coupled receptor signaling pathway
mir-1265	PantigMC05596-mRNA-1	168	-21.2	168	-21.2	46359	23	3078	2724	GO:0005783;GO:0005088;GO:0035023;GO:0034976;GO:0007264	regulation of Rho protein signal transduction [GO:0035023];response to endoplasmic reticulum stress [GO:0034976];small GTPase mediated signal transduction [GO:0007264]	Ras guanyl-nucleotide exchange factor activity [GO:0005088]	endoplasmic reticulum [GO:0005783]
mir-1278	PantigMC00746-mRNA-1	168	-21.95	168	-21.95	113477	23	3762	944	GO:0005524;GO:0004672	axon guidance [GO:0007411];cell proliferation in forebrain [GO:0021846];cerebral cortex GABAergic interneuron migration [GO:0021853];cerebral cortex tangential migration [GO:0021800];embryonic olfactory bulb interneuron precursor migration [GO:0021831];epithelial cell fate commitment [GO:0072148];globus pallidus development [GO:0021759];lipid digestion [GO:0044241];positive regulation of gene expression [GO:0010628];positive regulation of organ growth [GO:0046622];regulation of cell population proliferation [GO:0042127]	ATP binding [GO:0005524];protein kinase activity [GO:0004672]	integral component of membrane [GO:0016021]
mir-1278	PantigMC14275-mRNA-1	168	-23.64	168	-23.64	47213	23	765	169	GO:0005623;GO:0005887;GO:0008188;GO:0005000;GO:0051281	positive regulation of release of sequestered calcium ion into cytosol [GO:0051281]	neuropeptide receptor activity [GO:0008188];vasopressin receptor activity [GO:0005000]	cell [GO:0005623];integral component of plasma membrane [GO:0005887]
mir-128	PantigMC00472-mRNA-2	168	-26.89	168	-26.89	22304	23	543	181	GO:0016021;GO:0004896	Golgi organization [GO:0007030];intracellular protein transport [GO:0006886];melanosome organization [GO:0032438];mitochondrion organization [GO:0007005];negative regulation of neuron projection development [GO:0010977];positive regulation of intracellular protein transport [GO:0090316];positive regulation of receptor recycling [GO:0001921];positive regulation of T cell receptor signaling pathway [GO:0050862];protein localization to membrane [GO:0072657];Rab protein signal transduction [GO:0032482];response to bacterium [GO:0009617];retrograde transport
mir-128	PantigMC02539-mRNA-1	168	-20.57	168	-20.57	169177	23	762	459	GO:0016021	GDP-mannose biosynthetic process [GO:0009298]	phosphomannomutase activity [GO:0004615]	integral component of membrane [GO:0016021]
mir-128	PantigMC04886-mRNA-1	168	-21.22	168	-21.22	250056	23	816	338	GO:0005783;GO:0042802;GO:1902260;GO:0051260	negative regulation of delayed rectifier potassium channel activity [GO:1902260];protein homooligomerization [GO:0051260]	identical protein binding [GO:0042802]	endoplasmic reticulum [GO:0005783]
mir-128	PantigMC05706-mRNA-1	168	-20.22	168	-20.22	46542	23	852	390	GO:0000307;GO:0005737;GO:0005634;GO:0016538;GO:0019901;GO:0044772;GO:0006468;GO:0000079	mitotic cell cycle phase transition [GO:0044772];protein phosphorylation [GO:0006468];regulation of cyclin-dependent protein serine/threonine kinase activity [GO:0000079]	cyclin-dependent protein serine/threonine kinase regulator activity [GO:0016538];protein kinase binding [GO:0019901]	cyclin-dependent protein kinase holoenzyme complex [GO:0000307];cytoplasm [GO:0005737];nucleus [GO:0005634]
mir-128	PantigMC06892-mRNA-2	168	-21.64	168	-21.64	222068	23	624	19	GO:0031526;GO:0005829;GO:0005834;GO:0005634;GO:0031752;GO:0001664;GO:0031683;GO:0005525;GO:0003924;GO:0031584;GO:0007189;GO:0007188;GO:0001569;GO:0030154;GO:0001701;GO:0030168;GO:0030334;GO:0008360;GO:0007266	activation of phospholipase D activity [GO:0031584];adenylate cyclase-activating G protein-coupled receptor signaling pathway [GO:0007189];adenylate cyclase-modulating G protein-coupled receptor signaling pathway [GO:0007188];branching involved in blood vessel morphogenesis [GO:0001569];cell differentiation [GO:0030154];in utero embryonic development [GO:0001701];platelet activation [GO:0030168];regulation of cell migration [GO:0030334];regulation of cell shape [GO:0008360];Rho protein signal transduction [GO:0007266]	D5 dopamine receptor binding [GO:0031752];G protein-coupled receptor binding [GO:0001664];G-protein beta/gamma-subunit complex binding [GO:0031683];GTP binding [GO:0005525];GTPase activity [GO:0003924]	brush border membrane [GO:0031526];cytosol [GO:0005829];heterotrimeric G-protein complex [GO:0005834];nucleus [GO:0005634]
mir-128	PantigMC07327-mRNA-1	168	-20.54	168	-20.54	81110	23	1515	1171	GO:0035082;GO:0007420;GO:0033326;GO:0032053	axoneme assembly [GO:0035082];brain development [GO:0007420];cerebrospinal fluid secretion [GO:0033326];ciliary basal body organization [GO:0032053]	lyase activity [GO:0016829];magnesium ion binding [GO:0000287];thiamine pyrophosphate binding [GO:0030976]	extracellular matrix [GO:0031012];extracellular space [GO:0005615];integral component of membrane [GO:0016021]
mir-128	PantigMC09197-mRNA-1	168	-22.03	168	-22.03	109777	23	921	340	GO:0033179;GO:0015078	multicellular organism development [GO:0007275];protein ubiquitination [GO:0016567];ubiquitin-dependent protein catabolic process [GO:0006511]	proton transmembrane transporter activity [GO:0015078]	proton-transporting V-type ATPase
mir-128	PantigMC15784-mRNA-1	168	-22.02	168	-22.02	163683	23	915	769	GO:0005525;GO:0003924;GO:0003746	cell population proliferation [GO:0008283]	GTP binding [GO:0005525];GTPase activity [GO:0003924];translation elongation factor activity [GO:0003746]	mitochondrion [GO:0005739]
mir-1281	PantigMC00446-mRNA-1	168	-23.9	168	-23.9	204011	23	1167	159	GO:0016324;GO:0016021;GO:0005887;GO:0008028;GO:0015349;GO:0070327	thyroid hormone transport [GO:0070327]	monocarboxylic acid transmembrane transporter activity [GO:0008028];thyroid hormone transmembrane transporter activity [GO:0015349]	apical plasma membrane [GO:0016324];integral component of membrane [GO:0016021];integral component of plasma membrane [GO:0005887]
mir-1281	PantigMC04259-mRNA-1	168	-27.56	168	-27.56	152369	23	882	480	GO:0016021;GO:0016758;GO:0005975	carbohydrate metabolic process [GO:0005975]	transferase activity
mir-1281	PantigMC18616-mRNA-1	168	-32.34	168	-32.34	216288	23	420	325	GO:0005840;GO:0003735;GO:0006412	translation [GO:0006412]	structural constituent of ribosome [GO:0003735]	ribosome [GO:0005840]
mir-1282	PantigMC07176-mRNA-1	168	-20.44	168	-20.44	12794	23	5580	1920	GO:0017137;GO:0006886	intracellular protein transport [GO:0006886]	Rab GTPase binding [GO:0017137]	cytoplasmic vesicle [GO:0031410];nucleus [GO:0005634]
mir-1282	PantigMC08022-mRNA-1	168	-20.49	168	-20.49	240905	23	1095	118	GO:0016021;GO:0016410;GO:0008970;GO:0004623;GO:0070292	N-acylphosphatidylethanolamine metabolic process [GO:0070292]	N-acyltransferase activity [GO:0016410];phospholipase A1 activity [GO:0008970];phospholipase A2 activity [GO:0004623]	integral component of membrane [GO:0016021]
mir-1282	PantigMC08240-mRNA-1	168	-21.51	168	-21.51	150301	23	1101	683	GO:0003779;GO:0007165	signal transduction [GO:0007165]	actin binding [GO:0003779]	cytoplasm [GO:0005737]
mir-1282	PantigMC19020-mRNA-1	168	-20.34	168	-20.34	193992	23	1350	129	GO:0004869	cilium assembly [GO:0060271];DNA replication initiation [GO:0006270]	cysteine-type endopeptidase inhibitor activity [GO:0004869]	nucleus [GO:0005634]
mir-1282	PantigMC19020-mRNA-2	168	-20.34	168	-20.34	193993	23	1272	129	GO:0004869	cilium assembly [GO:0060271];DNA replication initiation [GO:0006270]	cysteine-type endopeptidase inhibitor activity [GO:0004869]	nucleus [GO:0005634]
mir-129	PantigMC16851-mRNA-1	168	-26.29	168	-26.29	212975	23	1824	76	GO:0016021;GO:0015280	DNA damage response
mir-1298	PantigMC02007-mRNA-1	168	-26.8	168	-26.8	53616	23	2202	1818	GO:0003779	intracellular protein transport [GO:0006886];vesicle-mediated transport [GO:0016192]	actin binding [GO:0003779]	AP-3 adaptor complex [GO:0030123]
mir-130	PantigMC11166-mRNA-1	168	-22.72	168	-22.72	265256	23	3222	2384	GO:0005829;GO:0048471;GO:0005096;GO:0035556	intracellular signal transduction [GO:0035556]	GTPase activator activity [GO:0005096]	cytosol [GO:0005829];perinuclear region of cytoplasm [GO:0048471]
mir-1301	PantigMC14301-mRNA-1	168	-22.94	168	-22.94	251682	23	1587	621	GO:0005509;GO:0003755	multicellular organism development [GO:0007275];Wnt signaling pathway [GO:0016055]	calcium ion binding [GO:0005509];peptidyl-prolyl cis-trans isomerase activity [GO:0003755]	integral component of membrane [GO:0016021]
mir-132	PantigMC02622-mRNA-1	168	-26.24	168	-26.24	214723	23	1296	28	GO:0048306	cell redox homeostasis [GO:0045454]	calcium-dependent protein binding [GO:0048306]	cell [GO:0005623]
mir-132	PantigMC06067-mRNA-1	168	-25.43	168	-25.43	84774	23	1089	895	GO:0016021;GO:0022857	acrosomal vesicle exocytosis [GO:0060478];endocytosis [GO:0006897];fusion of sperm to egg plasma membrane involved in single fertilization [GO:0007342]	transmembrane transporter activity [GO:0022857]	integral component of membrane [GO:0016021]
mir-132	PantigMC08459-mRNA-1	168	-23.71	168	-23.71	86195	23	681	83	GO:0016021	regulation of transcription
mir-132	PantigMC09015-mRNA-1	168	-31.76	168	-31.76	200440	23	270	214	GO:0016021;GO:0099106;GO:0006811;GO:0043269	ion transport [GO:0006811];regulation of ion transport [GO:0043269]	ion channel regulator activity [GO:0099106]	integral component of membrane [GO:0016021]
mir-132	PantigMC10791-mRNA-1	168	-22.78	168	-22.78	219399	23	642	49	GO:0031012;GO:0005615;GO:0005509;GO:0005518;GO:0002020;GO:0030324;GO:0001946;GO:0045766;GO:0010595;GO:1901492;GO:0010954;GO:0010575;GO:1900748;GO:0003016	lung development [GO:0030324];lymphangiogenesis [GO:0001946];positive regulation of angiogenesis [GO:0045766];positive regulation of endothelial cell migration [GO:0010595];positive regulation of lymphangiogenesis [GO:1901492];positive regulation of protein processing [GO:0010954];positive regulation of vascular endothelial growth factor production [GO:0010575];positive regulation of vascular endothelial growth factor signaling pathway [GO:1900748];respiratory system process [GO:0003016]	calcium ion binding [GO:0005509];collagen binding [GO:0005518];protease binding [GO:0002020]	extracellular matrix [GO:0031012];extracellular space [GO:0005615]
mir-132	PantigMC18032-mRNA-1	168	-29.19	168	-29.19	292868	23	777	534	GO:0005829;GO:0005769;GO:0012505;GO:0016021;GO:0030285;GO:0005654;GO:0048471;GO:0045335;GO:0031201;GO:0008021;GO:0032588;GO:0005484;GO:0000149;GO:0019905;GO:0032456;GO:0007032;GO:0090161;GO:0048193;GO:0006886;GO:1903827;GO:0042147;GO:0048278;GO:0006906	endocytic recycling [GO:0032456];endosome organization [GO:0007032];Golgi ribbon formation [GO:0090161];Golgi vesicle transport [GO:0048193];intracellular protein transport [GO:0006886];regulation of cellular protein localization [GO:1903827];retrograde transport
mir-136	PantigMC01923-mRNA-1	168	-20.57	168	-20.57	53521	23	1005	80	GO:0016021;GO:0005634;GO:0003677	ubiquitin-dependent protein catabolic process [GO:0006511]	DNA binding [GO:0003677]	integral component of membrane [GO:0016021];nucleus [GO:0005634]
mir-137	PantigMC06212-mRNA-1	168	-20.4	168	-20.4	243994	23	5682	2261	GO:0016459;GO:0051015;GO:0005524;GO:0003774	protein deubiquitination [GO:0016579];ubiquitin-dependent protein catabolic process [GO:0006511]	actin filament binding [GO:0051015];ATP binding [GO:0005524];motor activity [GO:0003774]	myosin complex [GO:0016459]
mir-137	PantigMC06404-mRNA-1	168	-20.15	168	-20.15	176057	23	1149	732	GO:0030332;GO:0004623;GO:0050482;GO:0006644	arachidonic acid secretion [GO:0050482];phospholipid metabolic process [GO:0006644]	cyclin binding [GO:0030332];phospholipase A2 activity [GO:0004623]	cell [GO:0005623];microtubule cytoskeleton [GO:0015630];perinuclear region of cytoplasm [GO:0048471]
mir-137	PantigMC06722-mRNA-1	168	-22.88	168	-22.88	153695	23	4221	1331	GO:0005882;GO:0005198	ATP-dependent chromatin remodeling [GO:0043044];chromatin remodeling [GO:0006338];negative regulation of transcription
mir-1388	PantigMC17874-mRNA-1	168	-23.43	168	-23.43	224545	23	2943	1380	GO:0005634	positive regulation of Golgi to plasma membrane protein transport [GO:0042998]	connexin binding [GO:0071253]	nucleus [GO:0005634]
mir-1388	PantigMC18391-mRNA-4	168	-20.14	168	-20.14	88847	23	4767	739	GO:0005737;GO:0001664;GO:0005089;GO:0007186;GO:0007266	G protein-coupled receptor signaling pathway [GO:0007186];Rho protein signal transduction [GO:0007266]	G protein-coupled receptor binding [GO:0001664];Rho guanyl-nucleotide exchange factor activity [GO:0005089]	cytoplasm [GO:0005737]
mir-140	PantigMC07029-mRNA-1	168	-23.82	168	-23.82	244955	23	843	340	GO:0005829;GO:0005634;GO:0004061;GO:0034354;GO:0019441	'de novo' NAD biosynthetic process from tryptophan [GO:0034354];tryptophan catabolic process to kynurenine [GO:0019441]	arylformamidase activity [GO:0004061]	cytosol [GO:0005829];nucleus [GO:0005634]
mir-140	PantigMC08574-mRNA-1	168	-20.36	168	-20.36	268078	23	2784	476	GO:0016021;GO:0005886;GO:0033691;GO:0007155	cell adhesion [GO:0007155]	sialic acid binding [GO:0033691]	integral component of membrane [GO:0016021];plasma membrane [GO:0005886]
mir-143	PantigMC02236-mRNA-1	168	-22.46	168	-22.46	55245	23	921	411	GO:0005576;GO:0005179	protein import into peroxisome matrix
mir-144	PantigMC18042-mRNA-1	168	-20.29	168	-20.29	133851	23	9225	8474	GO:0070840;GO:0042803;GO:0008134	microtubule-based movement [GO:0007018]	dynein complex binding [GO:0070840];protein homodimerization activity [GO:0042803];transcription factor binding [GO:0008134]	integral component of membrane [GO:0016021];plasma membrane [GO:0005886]
mir-144	PantigMC18391-mRNA-1	168	-20.14	168	-20.14	88844	23	4956	739	GO:0005737;GO:0001664;GO:0005089;GO:0007186;GO:0007266	G protein-coupled receptor signaling pathway [GO:0007186];Rho protein signal transduction [GO:0007266]	G protein-coupled receptor binding [GO:0001664];Rho guanyl-nucleotide exchange factor activity [GO:0005089]	cytoplasm [GO:0005737]
mir-144	PantigMC18391-mRNA-2	168	-20.14	168	-20.14	88845	23	5169	739	GO:0005737;GO:0001664;GO:0005089;GO:0007186;GO:0007266	G protein-coupled receptor signaling pathway [GO:0007186];Rho protein signal transduction [GO:0007266]	G protein-coupled receptor binding [GO:0001664];Rho guanyl-nucleotide exchange factor activity [GO:0005089]	cytoplasm [GO:0005737]
mir-144	PantigMC18391-mRNA-3	168	-20.14	168	-20.14	88846	23	5073	739	GO:0005737;GO:0001664;GO:0005089;GO:0007186;GO:0007266	G protein-coupled receptor signaling pathway [GO:0007186];Rho protein signal transduction [GO:0007266]	G protein-coupled receptor binding [GO:0001664];Rho guanyl-nucleotide exchange factor activity [GO:0005089]	cytoplasm [GO:0005737]
mir-145	PantigMC08120-mRNA-1	168	-22.03	168	-22.03	59274	23	798	1	GO:0005654;GO:0005634;GO:0000981;GO:0000978;GO:0031668;GO:0001701;GO:0060674;GO:2000144;GO:0061614;GO:0006357;GO:0007296	cellular response to extracellular stimulus [GO:0031668];in utero embryonic development [GO:0001701];placenta blood vessel development [GO:0060674];positive regulation of DNA-templated transcription
mir-145	PantigMC13348-mRNA-1	168	-20.78	168	-20.78	127740	23	1290	982	GO:0070552;GO:0005737;GO:0036449;GO:0030496;GO:0005634;GO:0031616;GO:0008017;GO:0031593;GO:0008608;GO:0090307;GO:0070536;GO:0002931	attachment of spindle microtubules to kinetochore [GO:0008608];mitotic spindle assembly [GO:0090307];protein K63-linked deubiquitination [GO:0070536];response to ischemia [GO:0002931]	microtubule binding [GO:0008017];polyubiquitin modification-dependent protein binding [GO:0031593]	BRISC complex [GO:0070552];cytoplasm [GO:0005737];microtubule minus-end [GO:0036449];midbody [GO:0030496];nucleus [GO:0005634];spindle pole centrosome [GO:0031616]
mir-146	PantigMC06117-mRNA-1	168	-21.99	168	-21.99	175718	23	636	319	GO:0005923;GO:0016021;GO:0005886;GO:0005198	positive regulation of gene expression [GO:0010628]	structural molecule activity [GO:0005198]	bicellular tight junction [GO:0005923];integral component of membrane [GO:0016021];plasma membrane [GO:0005886]
mir-1468	PantigMC11790-mRNA-1	168	-21.26	168	-21.26	64954	23	1197	430	GO:0003676	histone H3-K4 dimethylation [GO:0044648];histone H3-K4 monomethylation [GO:0097692];histone H3-K4 trimethylation [GO:0080182];regulation of chromatin organization [GO:1902275];regulation of hematopoietic stem cell differentiation [GO:1902036]	nucleic acid binding [GO:0003676]	nuclear chromatin [GO:0000790];nuclear speck [GO:0016607];Set1C/COMPASS complex [GO:0048188]
mir-150	PantigMC13667-mRNA-1	168	-20.29	168	-20.29	264409	23	2598	1509	GO:0005730;GO:0005634;GO:0090734;GO:0008023;GO:0005524;GO:0003682;GO:0003677;GO:0008094;GO:0008022;GO:0047485;GO:0030296;GO:0044877;GO:0007256;GO:0007257;GO:0043044;GO:0006284;GO:0000077;GO:0097680;GO:0008630;GO:0035264;GO:2001033;GO:0031175;GO:0045494;GO:0032786;GO:1905168;GO:0060261;GO:0006290;GO:0010332;GO:0000303;GO:0009636;GO:0010224;GO:0010165;GO:0000012;GO:0006362;GO:0006283	activation of JNKK activity [GO:0007256];activation of JUN kinase activity [GO:0007257];ATP-dependent chromatin remodeling [GO:0043044];base-excision repair [GO:0006284];DNA damage checkpoint [GO:0000077];double-strand break repair via classical nonhomologous end joining [GO:0097680];intrinsic apoptotic signaling pathway in response to DNA damage [GO:0008630];multicellular organism growth [GO:0035264];negative regulation of double-strand break repair via nonhomologous end joining [GO:2001033];neuron projection development [GO:0031175];photoreceptor cell maintenance [GO:0045494];positive regulation of DNA-templated transcription
mir-153	PantigMC02980-mRNA-1	168	-25.36	168	-25.36	192406	23	714	5	GO:0005634;GO:0003723;GO:0006397	mRNA processing [GO:0006397]	RNA binding [GO:0003723]	nucleus [GO:0005634]
mir-153	PantigMC02980-mRNA-2	168	-25.36	168	-25.36	192407	23	621	5	GO:0005634;GO:0003723;GO:0006397	mRNA processing [GO:0006397]	RNA binding [GO:0003723]	nucleus [GO:0005634]
mir-153	PantigMC14390-mRNA-1	168	-21.47	168	-21.47	47330	23	909	466	GO:0016021;GO:0005886	regulation of heart contraction [GO:0008016]	G protein-coupled acetylcholine receptor activity [GO:0016907]	integral component of membrane [GO:0016021];plasma membrane [GO:0005886]
mir-154	PantigMC13206-mRNA-1	168	-27.46	168	-27.46	97724	23	543	126	GO:0005762;GO:0005739;GO:0008097;GO:0003735;GO:0035928;GO:0006412	rRNA import into mitochondrion [GO:0035928];translation [GO:0006412]	5S rRNA binding [GO:0008097];structural constituent of ribosome [GO:0003735]	mitochondrial large ribosomal subunit [GO:0005762];mitochondrion [GO:0005739]
mir-154	PantigMC14437-mRNA-1	168	-20.3	168	-20.3	206401	23	1293	1261	GO:0030424;GO:0005623;GO:0016021;GO:0004948;GO:0007166;GO:0007204	cell surface receptor signaling pathway [GO:0007166];positive regulation of cytosolic calcium ion concentration [GO:0007204]	calcitonin receptor activity [GO:0004948]	axon [GO:0030424];cell [GO:0005623];integral component of membrane [GO:0016021]
mir-154	PantigMC14634-mRNA-1	168	-24.25	168	-24.25	297490	23	1401	1135	GO:0043159;GO:0005623;GO:0005929;GO:0005739;GO:0005654;GO:0045252;GO:0045254;GO:0004148;GO:0050660;GO:0034604;GO:0045454;GO:0007369;GO:0106077;GO:0006120;GO:0006508;GO:0042391;GO:0048240	cell redox homeostasis [GO:0045454];gastrulation [GO:0007369];histone succinylation [GO:0106077];mitochondrial electron transport
mir-1814	PantigMC08328-mRNA-1	168	-24.99	168	-24.99	44182	23	165	119	GO:0022627;GO:0015935;GO:0045202;GO:0003723;GO:0003735;GO:0006412	translation [GO:0006412]	RNA binding [GO:0003723];structural constituent of ribosome [GO:0003735]	cytosolic small ribosomal subunit [GO:0022627];small ribosomal subunit [GO:0015935];synapse [GO:0045202]
mir-1814	PantigMC10441-mRNA-1	168	-20.16	168	-20.16	163381	23	558	368	GO:0046872;GO:0003676;GO:0006355	regulation of transcription
mir-1814	PantigMC10759-mRNA-1	168	-21.26	168	-21.26	37623	23	1158	590	GO:0005840;GO:0019843;GO:0003735;GO:0006412	translation [GO:0006412]	rRNA binding [GO:0019843];structural constituent of ribosome [GO:0003735]	ribosome [GO:0005840]
mir-1814	PantigMC19922-mRNA-1	168	-25	168	-25	157681	23	270	194	GO:0005634;GO:0061631;GO:0006301;GO:0070534	postreplication repair [GO:0006301];protein K63-linked ubiquitination [GO:0070534]	ubiquitin conjugating enzyme activity [GO:0061631]	nucleus [GO:0005634]
mir-184	PantigMC08787-mRNA-1	168	-23.23	168	-23.23	132020	23	2103	555	GO:0005911;GO:0016021;GO:0050839;GO:0042803;GO:0007155;GO:0007286;GO:0019062	cell adhesion [GO:0007155];spermatid development [GO:0007286];virion attachment to host cell [GO:0019062]	cell adhesion molecule binding [GO:0050839];protein homodimerization activity [GO:0042803]	cell-cell junction [GO:0005911];integral component of membrane [GO:0016021]
mir-187	PantigMC07896-mRNA-1	168	-31.93	168	-31.93	263480	23	957	110	GO:0008076;GO:0044325;GO:0099104;GO:0005249	autophagosome assembly [GO:0000045]	ion channel binding [GO:0044325];potassium channel activator activity [GO:0099104];voltage-gated potassium channel activity [GO:0005249]	voltage-gated potassium channel complex [GO:0008076]
mir-188	PantigMC11650-mRNA-1	168	-25.55	168	-25.55	269254	23	1950	664	GO:0005737;GO:0005654;GO:0032991;GO:0003677;GO:0006397;GO:0097150;GO:0050769;GO:0031053;GO:0006355	mRNA processing [GO:0006397];neuronal stem cell population maintenance [GO:0097150];positive regulation of neurogenesis [GO:0050769];primary miRNA processing [GO:0031053];regulation of transcription
mir-188	PantigMC12022-mRNA-1	168	-28.61	168	-28.61	42513	23	2091	1519	GO:0005524;GO:0031072;GO:0046872;GO:0051082;GO:0006457;GO:0009408	protein folding [GO:0006457];response to heat [GO:0009408]	ATP binding [GO:0005524];heat shock protein binding [GO:0031072];metal ion binding [GO:0046872];unfolded protein binding [GO:0051082]	cytoskeleton [GO:0005856]
mir-188	PantigMC12022-mRNA-2	168	-28.61	168	-28.61	42514	23	1899	1519	GO:0005524;GO:0031072;GO:0046872;GO:0051082;GO:0006457;GO:0009408	protein folding [GO:0006457];response to heat [GO:0009408]	ATP binding [GO:0005524];heat shock protein binding [GO:0031072];metal ion binding [GO:0046872];unfolded protein binding [GO:0051082]	cytoskeleton [GO:0005856]
mir-1896	PantigMC02470-mRNA-1	168	-20.99	168	-20.99	78212	23	1470	305	GO:0005615;GO:0046872;GO:0008081;GO:0004767;GO:0006685	sphingomyelin catabolic process [GO:0006685]	metal ion binding [GO:0046872];phosphoric diester hydrolase activity [GO:0008081];sphingomyelin phosphodiesterase activity [GO:0004767]	extracellular space [GO:0005615]
mir-190	PantigMC09022-mRNA-1	168	-23.97	168	-23.97	64138	23	639	349	GO:0005634;GO:0003700;GO:0046872;GO:0043565	attachment of spindle microtubules to kinetochore [GO:0008608];intercellular bridge organization [GO:0043063];male meiotic nuclear division [GO:0007140];mitotic sister chromatid separation [GO:0051306];mitotic spindle assembly checkpoint [GO:0007094]	DNA-binding transcription factor activity [GO:0003700];metal ion binding [GO:0046872];sequence-specific DNA binding [GO:0043565]	nucleus [GO:0005634]
mir-190	PantigMC09109-mRNA-1	168	-23.49	168	-23.49	64236	23	2313	1005	GO:0005829;GO:0036513;GO:0005783;GO:0005794;GO:0030176;GO:0048471;GO:0000151;GO:1904288;GO:0051087;GO:0042802;GO:0030674;GO:0038023;GO:0061630;GO:1990381;GO:0034450;GO:0030968;GO:0090090;GO:0032092;GO:0051865;GO:0070936;GO:0016567;GO:0030433;GO:0006511	endoplasmic reticulum unfolded protein response [GO:0030968];negative regulation of canonical Wnt signaling pathway [GO:0090090];positive regulation of protein binding [GO:0032092];protein autoubiquitination [GO:0051865];protein K48-linked ubiquitination [GO:0070936];protein ubiquitination [GO:0016567];ubiquitin-dependent ERAD pathway [GO:0030433];ubiquitin-dependent protein catabolic process [GO:0006511]	BAT3 complex binding [GO:1904288];chaperone binding [GO:0051087];identical protein binding [GO:0042802];protein-macromolecule adaptor activity [GO:0030674];signaling receptor activity [GO:0038023];ubiquitin protein ligase activity [GO:0061630];ubiquitin-specific protease binding [GO:1990381];ubiquitin-ubiquitin ligase activity [GO:0034450]	cytosol [GO:0005829];Derlin-1 retrotranslocation complex [GO:0036513];endoplasmic reticulum [GO:0005783];Golgi apparatus [GO:0005794];integral component of endoplasmic reticulum membrane [GO:0030176];perinuclear region of cytoplasm [GO:0048471];ubiquitin ligase complex [GO:0000151]
mir-190	PantigMC09297-mRNA-1	168	-21.25	168	-21.25	109887	23	1686	332	GO:0071949;GO:0016491	interstrand cross-link repair [GO:0036297]	FAD binding [GO:0071949];oxidoreductase activity [GO:0016491]	nucleus [GO:0005634]
mir-190	PantigMC09422-mRNA-1	168	-20.25	168	-20.25	178173	23	996	249	GO:0003723	endoplasmic reticulum to Golgi vesicle-mediated transport [GO:0006888]	RNA binding [GO:0003723]	cytoplasm [GO:0005737]
mir-191	PantigMC05784-mRNA-1	168	-24.88	168	-24.88	182953	23	4071	583	GO:0003779;GO:0046872;GO:0030036;GO:0006351	actin cytoskeleton organization [GO:0030036];transcription
mir-1937	PantigMC06098-mRNA-1	168	-27.1	168	-27.1	243844	23	1296	362	GO:0007165	signal transduction [GO:0007165]	ubiquitin protein ligase activity [GO:0061630];zinc ion binding [GO:0008270]	cytoplasm [GO:0005737];integral component of membrane [GO:0016021]
mir-1937	PantigMC06945-mRNA-1	168	-24.33	168	-24.33	176697	23	3765	2285	GO:0016021;GO:0045211;GO:0004970	protein acetylation [GO:0006473]	ionotropic glutamate receptor activity [GO:0004970]	integral component of membrane [GO:0016021];postsynaptic membrane [GO:0045211]
mir-194	PantigMC02443-mRNA-1	168	-21.34	168	-21.34	123643	23	951	607	GO:0016021	flagellated sperm motility [GO:0030317];sodium ion transport [GO:0006814];sperm capacitation [GO:0048240]	calcium activated cation channel activity [GO:0005227];voltage-gated calcium channel activity [GO:0005245]	integral component of membrane [GO:0016021]
mir-1949	PantigMC15848-mRNA-1	168	-25.26	168	-25.26	209204	23	552	191	GO:0005955;GO:0005737;GO:0005516;GO:0033192;GO:0097720	calcineurin-mediated signaling [GO:0097720]	calmodulin binding [GO:0005516];calmodulin-dependent protein phosphatase activity [GO:0033192]	calcineurin complex [GO:0005955];cytoplasm [GO:0005737]
mir-1949	PantigMC16149-mRNA-1	168	-22.12	168	-22.12	232494	23	747	644	GO:0042981;GO:0007165	regulation of apoptotic process [GO:0042981];signal transduction [GO:0007165]	glycerol kinase activity [GO:0004370]	ribosome [GO:0005840]
mir-196	PantigMC05452-mRNA-1	168	-21.76	168	-21.76	273448	23	2121	962	GO:0016324;GO:0005623;GO:0005794;GO:0016021;GO:0005730;GO:0005654;GO:0030141;GO:0005385;GO:0006882;GO:0006824;GO:0010043	cellular zinc ion homeostasis [GO:0006882];cobalt ion transport [GO:0006824];response to zinc ion [GO:0010043]	zinc ion transmembrane transporter activity [GO:0005385]	apical plasma membrane [GO:0016324];cell [GO:0005623];Golgi apparatus [GO:0005794];integral component of membrane [GO:0016021];nucleolus [GO:0005730];nucleoplasm [GO:0005654];secretory granule [GO:0030141]
mir-196	PantigMC05452-mRNA-2	168	-21.76	168	-21.76	273447	23	1491	1010	GO:0016324;GO:0005623;GO:0005794;GO:0016021;GO:0005730;GO:0005654;GO:0030141;GO:0005385;GO:0006882;GO:0006824;GO:0010043	cellular zinc ion homeostasis [GO:0006882];cobalt ion transport [GO:0006824];response to zinc ion [GO:0010043]	zinc ion transmembrane transporter activity [GO:0005385]	apical plasma membrane [GO:0016324];cell [GO:0005623];Golgi apparatus [GO:0005794];integral component of membrane [GO:0016021];nucleolus [GO:0005730];nucleoplasm [GO:0005654];secretory granule [GO:0030141]
mir-196	PantigMC19480-mRNA-1	168	-25.7	168	-25.7	20868	23	1482	695	GO:0005737;GO:0019900;GO:0032088;GO:0034122	negative regulation of NF-kappaB transcription factor activity [GO:0032088];negative regulation of toll-like receptor signaling pathway [GO:0034122]	kinase binding [GO:0019900]	cytoplasm [GO:0005737]
mir-199	PantigMC10933-mRNA-1	168	-22.08	168	-22.08	15094	23	855	169	GO:0008970;GO:0004623;GO:0046470	phosphatidylcholine metabolic process [GO:0046470]	phospholipase A1 activity [GO:0008970];phospholipase A2 activity [GO:0004623]	PML body [GO:0016605]
mir-202	PantigMC13281-mRNA-1	168	-24.63	168	-24.63	150386	23	687	1	GO:0005768;GO:0098978;GO:0016021;GO:0005887;GO:0098843;GO:0032051;GO:0048268;GO:0007212;GO:0016197;GO:0045807;GO:0098884	clathrin coat assembly [GO:0048268];dopamine receptor signaling pathway [GO:0007212];endosomal transport [GO:0016197];positive regulation of endocytosis [GO:0045807];postsynaptic neurotransmitter receptor internalization [GO:0098884]	clathrin light chain binding [GO:0032051]	endosome [GO:0005768];glutamatergic synapse [GO:0098978];integral component of membrane [GO:0016021];integral component of plasma membrane [GO:0005887];postsynaptic endocytic zone [GO:0098843]
mir-205	PantigMC12128-mRNA-1	168	-27.29	168	-27.29	156242	23	945	627	GO:0030490	maturation of SSU-rRNA [GO:0030490]	chromatin binding [GO:0003682];single-stranded DNA 3'-5' exodeoxyribonuclease activity [GO:0008310];single-stranded DNA binding [GO:0003697]	nucleus [GO:0005634]
mir-205	PantigMC17825-mRNA-1	168	-26.36	168	-26.36	224482	23	870	211	GO:0016021	cell redox homeostasis [GO:0045454]	protein disulfide isomerase activity [GO:0003756]	integral component of membrane [GO:0016021]
mir-205	PantigMC17971-mRNA-1	168	-20.22	168	-20.22	338236	23	1683	166	GO:0045930;GO:0045666	negative regulation of mitotic cell cycle [GO:0045930];positive regulation of neuron differentiation [GO:0045666]	aminoacyl-tRNA ligase activity [GO:0004812];ATP binding [GO:0005524];nucleic acid binding [GO:0003676]	cell surface [GO:0009986];glutamatergic synapse [GO:0098978];membrane raft [GO:0045121];perineuronal net [GO:0072534];Schaffer collateral - CA1 synapse [GO:0098685]
mir-210	PantigMC05702-mRNA-1	168	-25.75	168	-25.75	69281	23	963	258	GO:0005524;GO:0004674	arginyl-tRNA aminoacylation [GO:0006420]	ATP binding [GO:0005524];protein serine/threonine kinase activity [GO:0004674]	collagen trimer [GO:0005581];extracellular region [GO:0005576]
mir-2114	PantigMC05933-mRNA-1	168	-23.61	168	-23.61	251249	23	1056	906	GO:0005737;GO:0071797;GO:0004843;GO:0045087;GO:0050728;GO:0032088;GO:0070431;GO:1990108;GO:0060828;GO:0010803;GO:0002040	innate immune response [GO:0045087];negative regulation of inflammatory response [GO:0050728];negative regulation of NF-kappaB transcription factor activity [GO:0032088];nucleotide-binding oligomerization domain containing 2 signaling pathway [GO:0070431];protein linear deubiquitination [GO:1990108];regulation of canonical Wnt signaling pathway [GO:0060828];regulation of tumor necrosis factor-mediated signaling pathway [GO:0010803];sprouting angiogenesis [GO:0002040]	thiol-dependent ubiquitin-specific protease activity [GO:0004843]	cytoplasm [GO:0005737];LUBAC complex [GO:0071797]
mir-2114	PantigMC15251-mRNA-1	168	-25.34	168	-25.34	2909	23	2058	656	GO:0016021	tRNA modification [GO:0006400];tRNA-guanine transglycosylation [GO:0101030]	metal ion binding [GO:0046872];queuine tRNA-ribosyltransferase activity [GO:0008479]	integral component of membrane [GO:0016021]
mir-214	PantigMC00292-mRNA-1	168	-22.87	168	-22.87	158414	23	498	319	GO:0016758;GO:0006488	dolichol-linked oligosaccharide biosynthetic process [GO:0006488]	transferase activity
mir-214	PantigMC00569-mRNA-1	168	-27.35	168	-27.35	67843	23	732	22	GO:0042025;GO:0019901;GO:0000079;GO:0010389	regulation of cyclin-dependent protein serine/threonine kinase activity [GO:0000079];regulation of G2/M transition of mitotic cell cycle [GO:0010389]	protein kinase binding [GO:0019901]	host cell nucleus [GO:0042025]
mir-214	PantigMC01969-mRNA-1	168	-25.64	168	-25.64	99008	23	291	220	GO:0030117;GO:0006886;GO:0016192	intracellular protein transport [GO:0006886];vesicle-mediated transport [GO:0016192]	structural constituent of ribosome [GO:0003735];zinc ion binding [GO:0008270]	membrane coat [GO:0030117]
mir-214	PantigMC03737-mRNA-1	168	-24.9	168	-24.9	11503	23	885	328	GO:0030014;GO:0000932;GO:0005154;GO:0019900;GO:0019904;GO:0042803;GO:0019221;GO:0006402;GO:0033147;GO:0045742;GO:2000327;GO:0033138	cytokine-mediated signaling pathway [GO:0019221];mRNA catabolic process [GO:0006402];negative regulation of intracellular estrogen receptor signaling pathway [GO:0033147];positive regulation of epidermal growth factor receptor signaling pathway [GO:0045742];positive regulation of nuclear receptor transcription coactivator activity [GO:2000327];positive regulation of peptidyl-serine phosphorylation [GO:0033138]	epidermal growth factor receptor binding [GO:0005154];kinase binding [GO:0019900];protein domain specific binding [GO:0019904];protein homodimerization activity [GO:0042803]	CCR4-NOT complex [GO:0030014];P-body [GO:0000932]
mir-214	PantigMC05581-mRNA-1	168	-24.71	168	-24.71	137266	23	774	471	GO:0004725	translation [GO:0006412]	protein tyrosine phosphatase activity [GO:0004725]	Fanconi anaemia nuclear complex [GO:0043240];large ribosomal subunit [GO:0015934]
mir-214	PantigMC06568-mRNA-1	168	-20.88	168	-20.88	289837	23	828	402	GO:0031305;GO:0032991;GO:0005507;GO:0055065;GO:0033132	metal ion homeostasis [GO:0055065];negative regulation of glucokinase activity [GO:0033132]	copper ion binding [GO:0005507]	integral component of mitochondrial inner membrane [GO:0031305];protein-containing complex [GO:0032991]
mir-214	PantigMC11038-mRNA-1	168	-20.93	168	-20.93	151519	23	912	215	GO:0005829;GO:0098890;GO:0031594;GO:0005654;GO:0032991;GO:0042802;GO:0001784;GO:0095500;GO:0090630;GO:0000187;GO:0009952;GO:0001783;GO:0001568;GO:0060326;GO:0098761;GO:0071560;GO:0098749;GO:0021987;GO:1904888;GO:0016358;GO:0086100;GO:0030010;GO:0008543;GO:0035685;GO:0021766;GO:0006629;GO:0008584;GO:0010629;GO:0001933;GO:0001764;GO:0003151;GO:0060017;GO:0060465;GO:0008284;GO:0070374;GO:1903977;GO:1900026;GO:0038026;GO:0033628;GO:0001558;GO:0050773;GO:1904393;GO:2000404;GO:0048384;GO:0007338;GO:0007283;GO:0007416;GO:0050852;GO:0048538;GO:0001655	acetylcholine receptor signaling pathway [GO:0095500];activation of GTPase activity [GO:0090630];activation of MAPK activity [GO:0000187];anterior/posterior pattern specification [GO:0009952];B cell apoptotic process [GO:0001783];blood vessel development [GO:0001568];cell chemotaxis [GO:0060326];cellular response to interleukin-7 [GO:0098761];cellular response to transforming growth factor beta stimulus [GO:0071560];cerebellar neuron development [GO:0098749];cerebral cortex development [GO:0021987];cranial skeletal system development [GO:1904888];dendrite development [GO:0016358];endothelin receptor signaling pathway [GO:0086100];establishment of cell polarity [GO:0030010];fibroblast growth factor receptor signaling pathway [GO:0008543];helper T cell diapedesis [GO:0035685];hippocampus development [GO:0021766];lipid metabolic process [GO:0006629];male gonad development [GO:0008584];negative regulation of gene expression [GO:0010629];negative regulation of protein phosphorylation [GO:0001933];neuron migration [GO:0001764];outflow tract morphogenesis [GO:0003151];parathyroid gland development [GO:0060017];pharynx development [GO:0060465];positive regulation of cell population proliferation [GO:0008284];positive regulation of ERK1 and ERK2 cascade [GO:0070374];positive regulation of glial cell migration [GO:1903977];positive regulation of substrate adhesion-dependent cell spreading [GO:1900026];reelin-mediated signaling pathway [GO:0038026];regulation of cell adhesion mediated by integrin [GO:0033628];regulation of cell growth [GO:0001558];regulation of dendrite development [GO:0050773];regulation of skeletal muscle acetylcholine-gated channel clustering [GO:1904393];regulation of T cell migration [GO:2000404];retinoic acid receptor signaling pathway [GO:0048384];single fertilization [GO:0007338];spermatogenesis [GO:0007283];synapse assembly [GO:0007416];T cell receptor signaling pathway [GO:0050852];thymus development [GO:0048538];urogenital system development [GO:0001655]	identical protein binding [GO:0042802];phosphotyrosine residue binding [GO:0001784]	cytosol [GO:0005829];extrinsic component of postsynaptic membrane [GO:0098890];neuromuscular junction [GO:0031594];nucleoplasm [GO:0005654];protein-containing complex [GO:0032991]
mir-214	PantigMC15549-mRNA-1	168	-25.77	168	-25.77	299932	23	402	2	GO:0016787;GO:0008270	glucose homeostasis [GO:0042593];startle response [GO:0001964]	hydrolase activity [GO:0016787];zinc ion binding [GO:0008270]	integral component of membrane [GO:0016021]
mir-214	PantigMC15618-mRNA-1	168	-30.02	168	-30.02	163592	23	327	86	GO:0016021;GO:0042593;GO:0001964	glucose homeostasis [GO:0042593];startle response [GO:0001964]	4-alpha-hydroxytetrahydrobiopterin dehydratase activity [GO:0008124]	integral component of membrane [GO:0016021]
mir-218	PantigMC06908-mRNA-1	168	-22.65	168	-22.65	222085	23	2016	1423	GO:0051301	cell division [GO:0051301]	alpha-catenin binding [GO:0045294];cadherin binding [GO:0045296];structural molecule activity [GO:0005198]	adherens junction [GO:0005912];catenin complex [GO:0016342]
mir-218	PantigMC07240-mRNA-1	168	-29.73	168	-29.73	171876	23	453	87	GO:0003676	chaperone-mediated protein transport [GO:0072321]	nucleic acid binding [GO:0003676]	mitochondrial intermembrane space [GO:0005758]
mir-218	PantigMC10733-mRNA-1	168	-24.08	168	-24.08	173902	23	1002	958	GO:0003676	regulation of transcription
mir-219	PantigMC18562-mRNA-1	168	-20.3	168	-20.3	238929	23	2571	2409	GO:0008305;GO:0038023;GO:0007160;GO:0007229	cell-matrix adhesion [GO:0007160];integrin-mediated signaling pathway [GO:0007229]	signaling receptor activity [GO:0038023]	integrin complex [GO:0008305]
mir-219	PantigMC18562-mRNA-2	168	-20.3	168	-20.3	238930	23	2394	2232	GO:0008305;GO:0038023;GO:0007160;GO:0007229	cell-matrix adhesion [GO:0007160];integrin-mediated signaling pathway [GO:0007229]	signaling receptor activity [GO:0038023]	integrin complex [GO:0008305]
mir-223	PantigMC11512-mRNA-1	168	-24.12	168	-24.12	87363	23	1233	266	GO:0031901;GO:0016021	intracellular signal transduction [GO:0035556];phospholipid catabolic process [GO:0009395]	phosphatidylinositol phospholipase C activity [GO:0004435]	early endosome membrane [GO:0031901];integral component of membrane [GO:0016021]
mir-223	PantigMC19511-mRNA-1	168	-21.57	168	-21.57	270795	23	792	687	GO:0005737;GO:0005634;GO:0000994;GO:0001030;GO:0001031;GO:0001032;GO:0016480	negative regulation of transcription by RNA polymerase III [GO:0016480]	RNA polymerase III core binding [GO:0000994];RNA polymerase III type 1 promoter DNA binding [GO:0001030];RNA polymerase III type 2 promoter DNA binding [GO:0001031];RNA polymerase III type 3 promoter DNA binding [GO:0001032]	cytoplasm [GO:0005737];nucleus [GO:0005634]
mir-23	PantigMC03995-mRNA-1	168	-26.22	168	-26.22	83926	23	2949	2816	GO:0045216	cell-cell junction organization [GO:0045216]	protein kinase binding [GO:0019901]	Cul4-RING E3 ubiquitin ligase complex [GO:0080008];cytoplasm [GO:0005737];SCF ubiquitin ligase complex [GO:0019005]
mir-2320	PantigMC05083-mRNA-1	168	-25.55	168	-25.55	273019	23	627	154	GO:0016021;GO:0005886;GO:0004930;GO:0004984	in utero embryonic development [GO:0001701];negative regulation of gene expression [GO:0010629];positive regulation of fibroblast proliferation [GO:0048146];regulation of DNA damage checkpoint [GO:2000001];regulation of G2/M transition of mitotic cell cycle [GO:0010389];ribonucleotide metabolic process [GO:0009259];RNA catabolic process [GO:0006401]	G protein-coupled receptor activity [GO:0004930];olfactory receptor activity [GO:0004984]	integral component of membrane [GO:0016021];plasma membrane [GO:0005886]
mir-2320	PantigMC07824-mRNA-1	168	-20.09	168	-20.09	127079	23	477	338	GO:0005654;GO:0005667;GO:0043425;GO:0048037;GO:0001228;GO:0000981;GO:0070888;GO:0046872;GO:0001102;GO:0000977;GO:0097067;GO:0007275;GO:0045944;GO:1902036	cellular response to thyroid hormone stimulus [GO:0097067];multicellular organism development [GO:0007275];positive regulation of transcription by RNA polymerase II [GO:0045944];regulation of hematopoietic stem cell differentiation [GO:1902036]	bHLH transcription factor binding [GO:0043425];cofactor binding [GO:0048037];DNA-binding transcription activator activity
mir-2320	PantigMC07824-mRNA-2	168	-20.09	168	-20.09	127078	23	477	338	GO:0005654;GO:0005667;GO:0043425;GO:0048037;GO:0001228;GO:0000981;GO:0070888;GO:0046872;GO:0001102;GO:0000977;GO:0097067;GO:0007275;GO:0045944;GO:1902036	cellular response to thyroid hormone stimulus [GO:0097067];multicellular organism development [GO:0007275];positive regulation of transcription by RNA polymerase II [GO:0045944];regulation of hematopoietic stem cell differentiation [GO:1902036]	bHLH transcription factor binding [GO:0043425];cofactor binding [GO:0048037];DNA-binding transcription activator activity
mir-2320	PantigMC09487-mRNA-1	168	-21.12	168	-21.12	298628	23	1131	413	GO:0016021	exocytosis [GO:0006887]	zinc ion binding [GO:0008270]	integral component of membrane [GO:0016021]
mir-2320	PantigMC11815-mRNA-1	168	-32.82	168	-32.82	292149	23	318	46	GO:0003676	positive regulation of cell population proliferation [GO:0008284];positive regulation of cold-induced thermogenesis [GO:0120162];positive regulation of ERK1 and ERK2 cascade [GO:0070374];positive regulation of glucose import [GO:0046326];positive regulation of MAPKKK cascade by fibroblast growth factor receptor signaling pathway [GO:0090080]	nucleic acid binding [GO:0003676]	integral component of membrane [GO:0016021]
mir-2355	PantigMC11808-mRNA-1	168	-25.83	168	-25.83	110404	23	513	442	GO:0005829;GO:0005739;GO:0005634;GO:0047840;GO:0042802;GO:0000287;GO:0047429;GO:0032556;GO:0006253;GO:0042262;GO:0009143	dCTP catabolic process [GO:0006253];DNA protection [GO:0042262];nucleoside triphosphate catabolic process [GO:0009143]	dCTP diphosphatase activity [GO:0047840];identical protein binding [GO:0042802];magnesium ion binding [GO:0000287];nucleoside-triphosphate diphosphatase activity [GO:0047429];pyrimidine deoxyribonucleotide binding [GO:0032556]	cytosol [GO:0005829];mitochondrion [GO:0005739];nucleus [GO:0005634]
mir-2387	PantigMC01320-mRNA-1	168	-23.18	168	-23.18	75567	23	471	406	GO:0005524	integrin-mediated signaling pathway [GO:0007229]	ATP binding [GO:0005524]	exocyst [GO:0000145]
mir-2387	PantigMC02628-mRNA-1	168	-24.05	168	-24.05	237450	23	1227	1036	GO:0062023;GO:0005509;GO:0005201	galactose catabolic process [GO:0019388];galactose catabolic process via UDP-galactose [GO:0033499]	calcium ion binding [GO:0005509];extracellular matrix structural constituent [GO:0005201]	collagen-containing extracellular matrix [GO:0062023]
mir-2387	PantigMC03335-mRNA-1	168	-22.18	168	-22.18	238229	23	1311	815	GO:0005885;GO:0005524;GO:0034314	Arp2/3 complex-mediated actin nucleation [GO:0034314]	ATP binding [GO:0005524]	Arp2/3 protein complex [GO:0005885]
mir-2387	PantigMC03473-mRNA-1	168	-20.71	168	-20.71	147526	23	840	698	GO:0016021;GO:0005347;GO:0005509;GO:0015183;GO:0005313;GO:0015810;GO:0015813;GO:0043490	aspartate transmembrane transport [GO:0015810];L-glutamate transmembrane transport [GO:0015813];malate-aspartate shuttle [GO:0043490]	ATP transmembrane transporter activity [GO:0005347];calcium ion binding [GO:0005509];L-aspartate transmembrane transporter activity [GO:0015183];L-glutamate transmembrane transporter activity [GO:0005313]	integral component of membrane [GO:0016021]
mir-2387	PantigMC16689-mRNA-1	168	-29.01	168	-29.01	99213	23	855	826	GO:0003723	neurogenesis [GO:0022008]	RNA binding [GO:0003723]	cytosol [GO:0005829];P-body [GO:0000932];protein-containing complex [GO:0032991]
mir-2387	PantigMC18735-mRNA-1	168	-21.09	168	-21.09	261862	23	1539	1267	GO:0005737;GO:0005829;GO:0016021;GO:0005634;GO:0005886;GO:0005524;GO:0016887;GO:0042623;GO:0031072;GO:0051787;GO:0044183;GO:0051082;GO:0034620;GO:0051085;GO:0042026;GO:0006986;GO:0016192	cellular response to unfolded protein [GO:0034620];chaperone cofactor-dependent protein refolding [GO:0051085];protein refolding [GO:0042026];response to unfolded protein [GO:0006986];vesicle-mediated transport [GO:0016192]	ATP binding [GO:0005524];ATPase activity [GO:0016887];ATPase activity
mir-2511	PantigMC07376-mRNA-1	168	-25.86	168	-25.86	331042	23	960	82	GO:0005524;GO:0004674;GO:0000077	DNA damage checkpoint [GO:0000077]	ATP binding [GO:0005524];protein serine/threonine kinase activity [GO:0004674]	mitochondrion [GO:0005739]
mir-27	PantigMC00935-mRNA-1	168	-27.89	168	-27.89	97865	23	1152	768	GO:0016021;GO:0005509	intracellular signal transduction [GO:0035556];microtubule cytoskeleton organization [GO:0000226]	calcium ion binding [GO:0005509]	integral component of membrane [GO:0016021]
mir-27	PantigMC01317-mRNA-1	168	-20.51	168	-20.51	52842	23	753	610	GO:0008168	activation of protein kinase activity [GO:0032147];MAPK cascade [GO:0000165];regulation of mitotic cell cycle [GO:0007346];signal transduction by protein phosphorylation [GO:0023014];stress-activated protein kinase signaling cascade [GO:0031098]	methyltransferase activity [GO:0008168]	cytoplasm [GO:0005737]
mir-27	PantigMC01691-mRNA-1	168	-21.83	168	-21.83	280446	23	1785	1237	GO:0005576;GO:0046872;GO:0004806;GO:0006629	lipid metabolic process [GO:0006629]	metal ion binding [GO:0046872];triglyceride lipase activity [GO:0004806]	extracellular region [GO:0005576]
mir-27	PantigMC02619-mRNA-1	168	-26.26	168	-26.26	282881	23	339	197	GO:0005576;GO:0030250	interstrand cross-link repair [GO:0036297]	guanylate cyclase activator activity [GO:0030250]	extracellular region [GO:0005576]
mir-27	PantigMC03161-mRNA-1	168	-34.86	168	-34.86	192641	23	339	258	GO:0005840;GO:0003735;GO:0006412	translation [GO:0006412]	structural constituent of ribosome [GO:0003735]	ribosome [GO:0005840]
mir-27	PantigMC16380-mRNA-1	168	-22.11	168	-22.11	141832	23	1395	694	GO:0005737;GO:0004177;GO:0030145;GO:0008235	cell morphogenesis [GO:0000902];ciliary receptor clustering involved in smoothened signaling pathway [GO:0060830];cilium assembly [GO:0060271];digestive system development [GO:0055123];ear morphogenesis [GO:0042471];embryonic camera-type eye development [GO:0031076];embryonic cranial skeleton morphogenesis [GO:0048701];embryonic limb morphogenesis [GO:0030326];gonad development [GO:0008406];in utero embryonic development [GO:0001701];intraciliary retrograde transport [GO:0035721];myotome development [GO:0061055];nervous system process [GO:0050877];protein localization to ciliary membrane [GO:1903441];protein-containing complex assembly [GO:0065003];smoothened signaling pathway involved in dorsal/ventral neural tube patterning [GO:0060831]	aminopeptidase activity [GO:0004177];manganese ion binding [GO:0030145];metalloexopeptidase activity [GO:0008235]	cytoplasm [GO:0005737]
mir-27	PantigMC16918-mRNA-3	168	-23.55	168	-23.55	326663	23	753	220	GO:0016021;GO:0030246	cell surface receptor signaling pathway [GO:0007166];negative regulation of interleukin-2 biosynthetic process [GO:0045085];negative regulation of regulatory T cell differentiation [GO:0045590];plasmacytoid dendritic cell activation [GO:0002270];positive regulation of natural killer cell mediated cytotoxicity [GO:0045954]	carbohydrate binding [GO:0030246]	integral component of membrane [GO:0016021]
mir-27	PantigMC17632-mRNA-1	168	-21.53	168	-21.53	123009	23	1830	974	GO:0042025;GO:0000786;GO:0005634;GO:0003677;GO:0008890;GO:0016874;GO:0030170;GO:0009058;GO:0006334;GO:0006567	biosynthetic process [GO:0009058];nucleosome assembly [GO:0006334];threonine catabolic process [GO:0006567]	DNA binding [GO:0003677];glycine C-acetyltransferase activity [GO:0008890];ligase activity [GO:0016874];pyridoxal phosphate binding [GO:0030170]	host cell nucleus [GO:0042025];nucleosome [GO:0000786];nucleus [GO:0005634]
mir-280	PantigMC03876-mRNA-1	168	-20.16	168	-20.16	11568	23	5982	2678	GO:0005085;GO:0007264	small GTPase mediated signal transduction [GO:0007264]	guanyl-nucleotide exchange factor activity [GO:0005085]	extracellular space [GO:0005615];neuronal dense core vesicle [GO:0098992];secretory granule [GO:0030141]
mir-29	PantigMC18499-mRNA-1	168	-20.08	168	-20.08	202580	23	3192	1389	GO:0016021;GO:0005886;GO:0043235;GO:0005524;GO:0004383;GO:0016941;GO:0017046;GO:0001653;GO:0004672;GO:0006182;GO:0035556;GO:0007168;GO:0007165	cGMP biosynthetic process [GO:0006182];intracellular signal transduction [GO:0035556];receptor guanylyl cyclase signaling pathway [GO:0007168];signal transduction [GO:0007165]	ATP binding [GO:0005524];guanylate cyclase activity [GO:0004383];natriuretic peptide receptor activity [GO:0016941];peptide hormone binding [GO:0017046];peptide receptor activity [GO:0001653];protein kinase activity [GO:0004672]	integral component of membrane [GO:0016021];plasma membrane [GO:0005886];receptor complex [GO:0043235]
mir-29	PantigMC19619-mRNA-1	168	-22.56	168	-22.56	43768	23	2169	434	GO:0003779;GO:0030036;GO:0007009	actin cytoskeleton organization [GO:0030036];plasma membrane organization [GO:0007009]	actin binding [GO:0003779]	extracellular region [GO:0005576]
mir-29	PantigMC19619-mRNA-2	168	-22.56	168	-22.56	43769	23	2049	434	GO:0003779;GO:0030036;GO:0007009	actin cytoskeleton organization [GO:0030036];plasma membrane organization [GO:0007009]	actin binding [GO:0003779]	extracellular region [GO:0005576]
mir-296	PantigMC08797-mRNA-1	168	-34.1	168	-34.1	18434	23	1473	279	GO:0005615;GO:0032426;GO:0042802;GO:0007605	sensory perception of sound [GO:0007605]	identical protein binding [GO:0042802]	extracellular space [GO:0005615];stereocilium tip [GO:0032426]
mir-296	PantigMC18121-mRNA-1	168	-26.39	168	-26.39	133952	23	1194	410	GO:0000790;GO:0005634;GO:0000981;GO:0046872;GO:0000977;GO:0003714;GO:0008283;GO:0097380;GO:0008585;GO:0035262;GO:0008584;GO:0045892;GO:0030182;GO:0045944	cell population proliferation [GO:0008283];dorsal spinal cord interneuron anterior axon guidance [GO:0097380];female gonad development [GO:0008585];gonad morphogenesis [GO:0035262];male gonad development [GO:0008584];negative regulation of transcription
mir-2968	PantigMC01269-mRNA-1	168	-28.53	168	-28.53	234539	23	321	220	GO:0022625;GO:0003735;GO:0006412	translation [GO:0006412]	structural constituent of ribosome [GO:0003735]	cytosolic large ribosomal subunit [GO:0022625]
mir-2968	PantigMC01730-mRNA-1	168	-22.14	168	-22.14	257773	23	1488	580	GO:0005524;GO:0004672	lipid metabolic process [GO:0006629]	ATP binding [GO:0005524];protein kinase activity [GO:0004672]	integral component of membrane [GO:0016021]
mir-2968	PantigMC12254-mRNA-1	168	-28.63	168	-28.63	232926	23	363	68	GO:0005634;GO:0003677;GO:0003700;GO:0046872	cell adhesion [GO:0007155];cell cycle [GO:0007049];cell division [GO:0051301];cytoskeleton organization [GO:0007010];enucleate erythrocyte development [GO:0048822];erythrocyte maturation [GO:0043249];negative regulation of apoptotic process [GO:0043066];negative regulation of gluconeogenesis [GO:0045721];negative regulation of myeloid cell apoptotic process [GO:0033033];proteasome-mediated ubiquitin-dependent protein catabolic process [GO:0043161];regulation of mitotic cell cycle [GO:0007346];ubiquitin-dependent protein catabolic process [GO:0006511]	DNA binding [GO:0003677];DNA-binding transcription factor activity [GO:0003700];metal ion binding [GO:0046872]	nucleus [GO:0005634]
mir-2968	PantigMC15860-mRNA-1	168	-20.33	168	-20.33	209354	23	1122	1057	GO:0016021	mitotic cell cycle [GO:0000278]	ATP binding [GO:0005524];protein serine/threonine kinase activity [GO:0004674]	integral component of membrane [GO:0016021]
mir-2985-2	PantigMC14733-mRNA-1	168	-22.73	168	-22.73	115849	23	732	549	GO:0072546;GO:0016021	brain morphogenesis [GO:0048854];cellular response to oxidative stress [GO:0034599];double-strand break repair involved in meiotic recombination [GO:1990918];gamete generation [GO:0007276];interstrand cross-link repair [GO:0036297];intra-S DNA damage checkpoint [GO:0031573];neuronal stem cell population maintenance [GO:0097150];regulation of CD40 signaling pathway [GO:2000348];regulation of DNA-binding transcription factor activity [GO:0051090];regulation of inflammatory response [GO:0050727];regulation of regulatory T cell differentiation [GO:0045589];response to gamma radiation [GO:0010332];synapsis [GO:0007129]	DNA polymerase binding [GO:0070182]	ER membrane protein complex [GO:0072546];integral component of membrane [GO:0016021]
mir-2985-2	PantigMC14735-mRNA-1	168	-21.23	168	-21.23	320310	23	4350	233	GO:0000793;GO:0005829;GO:0016604;GO:0005730;GO:0005634;GO:0070182;GO:0048854;GO:0034599;GO:1990918;GO:0007276;GO:0036297;GO:0031573;GO:0097150;GO:2000348;GO:0051090;GO:0050727;GO:0045589;GO:0010332;GO:0007129	brain morphogenesis [GO:0048854];cellular response to oxidative stress [GO:0034599];double-strand break repair involved in meiotic recombination [GO:1990918];gamete generation [GO:0007276];interstrand cross-link repair [GO:0036297];intra-S DNA damage checkpoint [GO:0031573];neuronal stem cell population maintenance [GO:0097150];regulation of CD40 signaling pathway [GO:2000348];regulation of DNA-binding transcription factor activity [GO:0051090];regulation of inflammatory response [GO:0050727];regulation of regulatory T cell differentiation [GO:0045589];response to gamma radiation [GO:0010332];synapsis [GO:0007129]	DNA polymerase binding [GO:0070182]	condensed chromosome [GO:0000793];cytosol [GO:0005829];nuclear body [GO:0016604];nucleolus [GO:0005730];nucleus [GO:0005634]
mir-3070	PantigMC06410-mRNA-1	168	-22.65	168	-22.65	130640	23	1272	281	GO:0016021;GO:0022857	adult locomotory behavior [GO:0008344];cerebellar Purkinje cell layer development [GO:0021680];excitatory postsynaptic potential [GO:0060079];regulation of dendrite development [GO:0050773];regulation of protein kinase C signaling [GO:0090036];synapse maturation [GO:0060074]	transmembrane transporter activity [GO:0022857]	integral component of membrane [GO:0016021]
mir-3085	PantigMC00535-mRNA-1	168	-21.98	168	-21.98	135959	23	588	439	GO:0005912;GO:0005923;GO:0005623;GO:0005737;GO:0005829;GO:0005524;GO:0019869;GO:0019870;GO:0004672;GO:0004674;GO:0006884;GO:0035556;GO:0050801;GO:0035633;GO:0043066;GO:0090188;GO:0010766;GO:0007231;GO:0018107;GO:0051928;GO:0032414;GO:0010800;GO:1903288;GO:1903078;GO:2000651;GO:0010765;GO:0046777;GO:0072659;GO:0006468;GO:0090279;GO:1904062	cell volume homeostasis [GO:0006884];intracellular signal transduction [GO:0035556];ion homeostasis [GO:0050801];maintenance of permeability of blood-brain barrier [GO:0035633];negative regulation of apoptotic process [GO:0043066];negative regulation of pancreatic juice secretion [GO:0090188];negative regulation of sodium ion transport [GO:0010766];osmosensory signaling pathway [GO:0007231];peptidyl-threonine phosphorylation [GO:0018107];positive regulation of calcium ion transport [GO:0051928];positive regulation of ion transmembrane transporter activity [GO:0032414];positive regulation of peptidyl-threonine phosphorylation [GO:0010800];positive regulation of potassium ion import across plasma membrane [GO:1903288];positive regulation of protein localization to plasma membrane [GO:1903078];positive regulation of sodium ion transmembrane transporter activity [GO:2000651];positive regulation of sodium ion transport [GO:0010765];protein autophosphorylation [GO:0046777];protein localization to plasma membrane [GO:0072659];protein phosphorylation [GO:0006468];regulation of calcium ion import [GO:0090279];regulation of cation transmembrane transport [GO:1904062]	ATP binding [GO:0005524];chloride channel inhibitor activity [GO:0019869];potassium channel inhibitor activity [GO:0019870];protein kinase activity [GO:0004672];protein serine/threonine kinase activity [GO:0004674]	adherens junction [GO:0005912];bicellular tight junction [GO:0005923];cell [GO:0005623];cytoplasm [GO:0005737];cytosol [GO:0005829]
mir-3085	PantigMC01246-mRNA-1	168	-20.21	168	-20.21	143639	23	447	20	GO:0016021	translation [GO:0006412]	structural constituent of ribosome [GO:0003735]	integral component of membrane [GO:0016021]
mir-3085	PantigMC01768-mRNA-1	168	-28.77	168	-28.77	7912	23	474	275	GO:0016593;GO:0016570;GO:0006368	histone modification [GO:0016570];transcription elongation from RNA polymerase II promoter [GO:0006368]	zinc ion binding [GO:0008270]	Cdc73/Paf1 complex [GO:0016593]
mir-3085	PantigMC02730-mRNA-1	168	-30.2	168	-30.2	169405	23	462	111	GO:0016021;GO:0005739;GO:0043065;GO:0070585	positive regulation of apoptotic process [GO:0043065];protein localization to mitochondrion [GO:0070585]	sialyltransferase activity [GO:0008373]	integral component of membrane [GO:0016021];mitochondrion [GO:0005739]
mir-3085	PantigMC03047-mRNA-1	168	-26.83	168	-26.83	283301	23	447	52	GO:0004181;GO:0008270	DNA damage response
mir-3085	PantigMC03494-mRNA-1	168	-24.42	168	-24.42	192982	23	786	128	GO:0016805	barbed-end actin filament capping [GO:0051016]	dipeptidase activity [GO:0016805]	F-actin capping protein complex [GO:0008290]
mir-3085	PantigMC04739-mRNA-1	168	-20.31	168	-20.31	84740	23	390	54	GO:0000775;GO:0034080	CENP-A containing nucleosome assembly [GO:0034080]	ubiquitin-protein transferase activity [GO:0004842]	chromosome
mir-3085	PantigMC05209-mRNA-1	168	-28.34	168	-28.34	273155	23	273	121	GO:0004190;GO:0003676;GO:0008270;GO:0019068	virion assembly [GO:0019068]	aspartic-type endopeptidase activity [GO:0004190];nucleic acid binding [GO:0003676];zinc ion binding [GO:0008270]	COP9 signalosome [GO:0008180]
mir-3085	PantigMC08368-mRNA-1	168	-28.73	168	-28.73	86101	23	552	171	GO:0046872;GO:0003676;GO:0006355	regulation of transcription
mir-3085	PantigMC09762-mRNA-1	168	-28.8	168	-28.8	139878	23	372	16	GO:0005524;GO:0019205;GO:0006139	nucleobase-containing compound metabolic process [GO:0006139]	ATP binding [GO:0005524];nucleobase-containing compound kinase activity [GO:0019205]	extracellular region [GO:0005576]
mir-3085	PantigMC10735-mRNA-1	168	-34.83	168	-34.83	310212	23	213	78	GO:0005840;GO:0003735;GO:0006412	translation [GO:0006412]	structural constituent of ribosome [GO:0003735]	ribosome [GO:0005840]
mir-3085	PantigMC12232-mRNA-1	168	-31.44	168	-31.44	28448	23	219	43	GO:0042025;GO:0000786;GO:0005634;GO:0003677;GO:0046982	glucose homeostasis [GO:0042593];startle response [GO:0001964]	DNA binding [GO:0003677];protein heterodimerization activity [GO:0046982]	host cell nucleus [GO:0042025];nucleosome [GO:0000786];nucleus [GO:0005634]
mir-3085	PantigMC13040-mRNA-1	168	-21.88	168	-21.88	6713	23	561	365	GO:0005737;GO:0005667;GO:0005672;GO:0001228;GO:0003700;GO:0000978;GO:0000979;GO:0008134;GO:0001675;GO:0006352;GO:0006235;GO:0007289;GO:0006366	acrosome assembly [GO:0001675];DNA-templated transcription
mir-3085	PantigMC14465-mRNA-1	168	-21.81	168	-21.81	70140	23	477	255	GO:0005840;GO:0003735;GO:0006414	translational elongation [GO:0006414]	structural constituent of ribosome [GO:0003735]	ribosome [GO:0005840]
mir-3085	PantigMC14489-mRNA-1	168	-24.5	168	-24.5	274628	23	300	168	GO:0016021	metabolic process [GO:0008152]	calcium ion binding [GO:0005509];mannosyl-oligosaccharide 1
mir-3085	PantigMC16329-mRNA-1	168	-31.32	168	-31.32	300757	23	906	18	GO:0005737;GO:0005874;GO:0005525;GO:0003924;GO:0005200;GO:0007017	microtubule-based process [GO:0007017]	GTP binding [GO:0005525];GTPase activity [GO:0003924];structural constituent of cytoskeleton [GO:0005200]	cytoplasm [GO:0005737];microtubule [GO:0005874]
mir-3085	PantigMC17834-mRNA-1	168	-23.87	168	-23.87	247210	23	342	124	GO:0005783;GO:0005793;GO:0016021;GO:0031730;GO:0006888	endoplasmic reticulum to Golgi vesicle-mediated transport [GO:0006888]	CCR5 chemokine receptor binding [GO:0031730]	endoplasmic reticulum [GO:0005783];endoplasmic reticulum-Golgi intermediate compartment [GO:0005793];integral component of membrane [GO:0016021]
mir-3085	PantigMC18283-mRNA-1	168	-20.19	168	-20.19	179569	23	576	391	GO:0016021;GO:0005746;GO:0004129;GO:0097250;GO:0002082	mitochondrial respirasome assembly [GO:0097250];regulation of oxidative phosphorylation [GO:0002082]	cytochrome-c oxidase activity [GO:0004129]	integral component of membrane [GO:0016021];mitochondrial respirasome [GO:0005746]
mir-3085	PantigMC19373-mRNA-1	168	-32.38	168	-32.38	330701	23	348	64	GO:0030424;GO:0005615;GO:0005179;GO:0005184;GO:0051428;GO:0007409;GO:0007586;GO:0042755;GO:0001764	axonogenesis [GO:0007409];digestion [GO:0007586];eating behavior [GO:0042755];neuron migration [GO:0001764]	hormone activity [GO:0005179];neuropeptide hormone activity [GO:0005184];peptide hormone receptor binding [GO:0051428]	axon [GO:0030424];extracellular space [GO:0005615]
mir-3085	PantigMC19644-mRNA-1	168	-26.52	168	-26.52	293690	23	288	181	GO:0031396	regulation of protein ubiquitination [GO:0031396]	metal ion binding [GO:0046872]	nucleus [GO:0005634]
mir-3130	PantigMC16815-mRNA-1	168	-24.12	168	-24.12	190219	23	2328	739	GO:0005634;GO:0000730;GO:0045002	DNA recombinase assembly [GO:0000730];double-strand break repair via single-strand annealing [GO:0045002]	5'-nucleotidase activity [GO:0008253];magnesium ion binding [GO:0000287]	nucleus [GO:0005634]
mir-3154	PantigMC11358-mRNA-1	168	-25.1	168	-25.1	197333	23	6102	3306	GO:0048188;GO:0018024;GO:0003723;GO:0051568	histone H3-K4 methylation [GO:0051568]	histone-lysine N-methyltransferase activity [GO:0018024];RNA binding [GO:0003723]	Set1C/COMPASS complex [GO:0048188]
mir-3173	PantigMC00642-mRNA-1	168	-34.27	168	-34.27	249677	23	582	12	GO:0005654;GO:0009116	nucleoside metabolic process [GO:0009116]	ATP binding [GO:0005524];ATPase-coupled intramembrane lipid transporter activity [GO:0140326];magnesium ion binding [GO:0000287]	nucleoplasm [GO:0005654]
mir-3173	PantigMC00649-mRNA-1	168	-20.33	168	-20.33	340555	23	228	113	GO:0016021;GO:0016491	protein refolding [GO:0042026]	oxidoreductase activity [GO:0016491]	integral component of membrane [GO:0016021]
mir-3173	PantigMC03303-mRNA-1	168	-26.59	168	-26.59	215499	23	477	124	GO:0000062	chemical synaptic transmission [GO:0007268];G protein-coupled receptor signaling pathway
mir-3173	PantigMC09270-mRNA-1	168	-20.23	168	-20.23	223433	23	1041	719	GO:0005576;GO:0030492;GO:0004252	mitochondrial electron transport
mir-3173	PantigMC10618-mRNA-1	168	-22.3	168	-22.3	226146	23	705	496	GO:0008168;GO:0032259	methylation [GO:0032259]	methyltransferase activity [GO:0008168]	integral component of membrane [GO:0016021];plasma membrane [GO:0005886]
mir-3173	PantigMC12090-mRNA-1	168	-28.97	168	-28.97	337930	23	909	131	GO:0016853	DNA replication-independent nucleosome assembly [GO:0006336]	isomerase activity [GO:0016853]	nucleus [GO:0005634]
mir-3173	PantigMC12751-mRNA-1	168	-24.82	168	-24.82	256251	23	735	417	GO:0005576	cell differentiation [GO:0030154];regulation of transcription by RNA polymerase II [GO:0006357]	DNA-binding transcription factor activity
mir-3173	PantigMC13009-mRNA-1	168	-23.86	168	-23.86	233805	23	1323	391	GO:0005634;GO:0006334	nucleosome assembly [GO:0006334]	peptidase activity [GO:0008233];ribosome binding [GO:0043022]	nucleus [GO:0005634]
mir-3173	PantigMC13015-mRNA-1	168	-22.58	168	-22.58	97525	23	912	397	GO:0016021;GO:0005509;GO:0004571;GO:0008152	metabolic process [GO:0008152]	calcium ion binding [GO:0005509];mannosyl-oligosaccharide 1
mir-3174	PantigMC13666-mRNA-1	168	-24.44	168	-24.44	82669	23	384	224	GO:0030424;GO:0005813;GO:0005737;GO:0043025;GO:0016604;GO:0045202;GO:0008344;GO:0007268;GO:0009306;GO:0014059;GO:0046928;GO:0050808	adult locomotory behavior [GO:0008344];chemical synaptic transmission [GO:0007268];protein secretion [GO:0009306];regulation of dopamine secretion [GO:0014059];regulation of neurotransmitter secretion [GO:0046928];synapse organization [GO:0050808]	3'
mir-3200	PantigMC10202-mRNA-1	168	-36.9	168	-36.9	299406	23	480	341	GO:0005737;GO:0005576;GO:0005185;GO:0120162	positive regulation of cold-induced thermogenesis [GO:0120162]	neurohypophyseal hormone activity [GO:0005185]	cytoplasm [GO:0005737];extracellular region [GO:0005576]
mir-3200	PantigMC15348-mRNA-1	168	-21.88	168	-21.88	93899	23	2409	1970	GO:0017112	lipid catabolic process [GO:0016042];phosphatidylcholine metabolic process [GO:0046470]	Rab guanyl-nucleotide exchange factor activity [GO:0017112]	integral component of membrane [GO:0016021]
mir-3200	PantigMC15351-mRNA-1	168	-38.16	168	-38.16	162054	23	363	59	GO:0016021	lipid catabolic process [GO:0016042];phosphatidylcholine metabolic process [GO:0046470]	Rab guanyl-nucleotide exchange factor activity [GO:0017112]	integral component of membrane [GO:0016021]
mir-3200	PantigMC15430-mRNA-1	168	-23.38	168	-23.38	184870	23	1533	677	GO:0005887;GO:0015293;GO:0008643;GO:0071702	carbohydrate transport [GO:0008643];organic substance transport [GO:0071702]	symporter activity [GO:0015293]	integral component of plasma membrane [GO:0005887]
mir-3202	PantigMC10523-mRNA-1	168	-31.57	168	-31.57	95321	23	348	260	GO:0005576;GO:0019229	regulation of vasoconstriction [GO:0019229]	translation elongation factor activity [GO:0003746]	extracellular region [GO:0005576]
mir-328	PantigMC02136-mRNA-1	168	-27.15	168	-27.15	259590	23	501	431	GO:0005634;GO:0003677;GO:0046983;GO:0006355	regulation of transcription
mir-328	PantigMC02503-mRNA-1	168	-21.55	168	-21.55	55576	23	2205	1297	GO:0005829;GO:0005783;GO:0016021;GO:0046872;GO:0043130;GO:0061630;GO:0051865	protein autoubiquitination [GO:0051865]	metal ion binding [GO:0046872];ubiquitin binding [GO:0043130];ubiquitin protein ligase activity [GO:0061630]	cytosol [GO:0005829];endoplasmic reticulum [GO:0005783];integral component of membrane [GO:0016021]
mir-328	PantigMC03340-mRNA-1	168	-22.28	168	-22.28	169963	23	1155	161	GO:0016021;GO:0005634;GO:0003677	lamellipodium morphogenesis [GO:0072673];myoblast fusion [GO:0007520];myoblast migration [GO:0051451];regulation of cell shape [GO:0008360]	DNA binding [GO:0003677]	integral component of membrane [GO:0016021];nucleus [GO:0005634]
mir-331	PantigMC07714-mRNA-1	168	-20.81	168	-20.81	81523	23	3459	1037	GO:0005737;GO:0019005;GO:0004197;GO:0004843;GO:0071987;GO:0006284;GO:0034644;GO:0035520;GO:0043154;GO:0010972;GO:1902230;GO:0045892;GO:0090263;GO:0030307;GO:0016579;GO:0042493;GO:0006511	base-excision repair [GO:0006284];cellular response to UV [GO:0034644];monoubiquitinated protein deubiquitination [GO:0035520];negative regulation of cysteine-type endopeptidase activity involved in apoptotic process [GO:0043154];negative regulation of G2/M transition of mitotic cell cycle [GO:0010972];negative regulation of intrinsic apoptotic signaling pathway in response to DNA damage [GO:1902230];negative regulation of transcription
mir-34	PantigMC02044-mRNA-1	168	-20.91	168	-20.91	53666	23	2439	1048	GO:0005623;GO:0005829;GO:0005739;GO:0051539;GO:0003994;GO:0030350;GO:0030371;GO:0006879;GO:0006101;GO:0034101;GO:0050892;GO:0030316;GO:0009791;GO:0006782;GO:0006099	cellular iron ion homeostasis [GO:0006879];citrate metabolic process [GO:0006101];erythrocyte homeostasis [GO:0034101];intestinal absorption [GO:0050892];osteoclast differentiation [GO:0030316];post-embryonic development [GO:0009791];protoporphyrinogen IX biosynthetic process [GO:0006782];tricarboxylic acid cycle [GO:0006099]	4 iron
mir-346	PantigMC08005-mRNA-1	168	-28.18	168	-28.18	127269	23	1146	238	GO:0005085	cerebellar cortex development [GO:0021695];mRNA 3'-end processing [GO:0031124];siRNA loading onto RISC involved in RNA interference [GO:0035087];targeting of mRNA for destruction involved in RNA interference [GO:0030423];tRNA splicing
mir-346	PantigMC13633-mRNA-1	168	-22.49	168	-22.49	128066	23	1650	176	GO:0005768;GO:0016021;GO:0005764;GO:0004842;GO:0008270;GO:0000209	protein polyubiquitination [GO:0000209]	ubiquitin-protein transferase activity [GO:0004842];zinc ion binding [GO:0008270]	endosome [GO:0005768];integral component of membrane [GO:0016021];lysosome [GO:0005764]
mir-346	PantigMC13633-mRNA-2	168	-22.49	168	-22.49	128067	23	1650	176	GO:0005768;GO:0016021;GO:0005764;GO:0004842;GO:0008270;GO:0000209	protein polyubiquitination [GO:0000209]	ubiquitin-protein transferase activity [GO:0004842];zinc ion binding [GO:0008270]	endosome [GO:0005768];integral component of membrane [GO:0016021];lysosome [GO:0005764]
mir-3613	PantigMC01255-mRNA-1	168	-20.86	168	-20.86	257238	23	810	564	GO:0005604;GO:0005886;GO:0005509;GO:0007160	cell-matrix adhesion [GO:0007160]	calcium ion binding [GO:0005509]	basement membrane [GO:0005604];plasma membrane [GO:0005886]
mir-3613	PantigMC13259-mRNA-1	168	-20.51	168	-20.51	120495	23	1086	320	GO:0005737;GO:0019899;GO:0046872;GO:0006919;GO:1902035;GO:1901532	activation of cysteine-type endopeptidase activity involved in apoptotic process [GO:0006919];positive regulation of hematopoietic stem cell proliferation [GO:1902035];regulation of hematopoietic progenitor cell differentiation [GO:1901532]	enzyme binding [GO:0019899];metal ion binding [GO:0046872]	cytoplasm [GO:0005737]
mir-378	PantigMC02373-mRNA-1	168	-21.42	168	-21.42	259873	23	1287	838	GO:0016021;GO:0015095	fucose metabolic process [GO:0006004]	magnesium ion transmembrane transporter activity [GO:0015095]	integral component of membrane [GO:0016021]
mir-3910	PantigMC00574-mRNA-1	168	-25.45	168	-25.45	295035	23	1833	1749	GO:0008270	positive regulation of ubiquitin-dependent protein catabolic process [GO:2000060]	zinc ion binding [GO:0008270]	nucleus [GO:0005634]
mir-431	PantigMC06749-mRNA-1	168	-22.29	168	-22.29	40146	23	654	253	GO:0007131	reciprocal meiotic recombination [GO:0007131]	structural molecule activity [GO:0005198]	intermediate filament [GO:0005882]
mir-431	PantigMC08463-mRNA-1	168	-21.01	168	-21.01	86207	23	1077	499	GO:0016021	reciprocal meiotic recombination [GO:0007131]	ATP binding [GO:0005524];protein serine/threonine kinase activity [GO:0004674]	integral component of membrane [GO:0016021]
mir-431	PantigMC12033-mRNA-1	168	-20.18	168	-20.18	201526	23	1662	1418	GO:0051287;GO:0050661;GO:0016491	glycogen biosynthetic process [GO:0005978]	NAD binding [GO:0051287];NADP binding [GO:0050661];oxidoreductase activity [GO:0016491]	phosphorylase kinase complex [GO:0005964]
mir-431	PantigMC15892-mRNA-1	168	-20.22	168	-20.22	95887	23	1773	1129	GO:0005783;GO:0016021;GO:0005509;GO:0051082;GO:0006457	protein folding [GO:0006457]	calcium ion binding [GO:0005509];unfolded protein binding [GO:0051082]	endoplasmic reticulum [GO:0005783];integral component of membrane [GO:0016021]
mir-431	PantigMC18765-mRNA-1	168	-20.85	168	-20.85	34703	23	3069	2384	GO:0003676	lipid metabolic process [GO:0006629]	nucleic acid binding [GO:0003676]	extracellular region [GO:0005576]
mir-431	PantigMC19393-mRNA-1	168	-20.7	168	-20.7	80817	23	1113	666	GO:0004197	DNA repair [GO:0006281]	cysteine-type endopeptidase activity [GO:0004197]	integral component of membrane [GO:0016021]
mir-432	PantigMC14078-mRNA-1	168	-20.68	168	-20.68	183317	23	1947	1748	GO:0005507;GO:0004500	regulation of transcription
mir-4477	PantigMC02702-mRNA-1	168	-20.3	168	-20.3	214812	23	2136	1140	GO:0005654;GO:0005634;GO:0032991;GO:0036310;GO:0005524;GO:0015616;GO:0008340;GO:0045003;GO:0007131;GO:0042493;GO:0010212	determination of adult lifespan [GO:0008340];double-strand break repair via synthesis-dependent strand annealing [GO:0045003];reciprocal meiotic recombination [GO:0007131];response to drug [GO:0042493];response to ionizing radiation [GO:0010212]	annealing helicase activity [GO:0036310];ATP binding [GO:0005524];DNA translocase activity [GO:0015616]	nucleoplasm [GO:0005654];nucleus [GO:0005634];protein-containing complex [GO:0032991]
mir-4477	PantigMC10886-mRNA-1	168	-20.49	168	-20.49	128638	23	1479	599	GO:0005634;GO:0003700;GO:0046872;GO:0003676	cellular zinc ion homeostasis [GO:0006882];zinc ion import across plasma membrane [GO:0071578]	DNA-binding transcription factor activity [GO:0003700];metal ion binding [GO:0046872];nucleic acid binding [GO:0003676]	nucleus [GO:0005634]
mir-4484	PantigMC16725-mRNA-1	168	-22.31	168	-22.31	76533	23	1980	1834	GO:0007165	signal transduction [GO:0007165]	oxidoreductase activity
mir-449	PantigMC07875-mRNA-1	168	-21.44	168	-21.44	58988	23	1494	1220	GO:0005096;GO:0046872	interstrand cross-link repair [GO:0036297]	GTPase activator activity [GO:0005096];metal ion binding [GO:0046872]	Fanconi anaemia nuclear complex [GO:0043240]
mir-449	PantigMC07976-mRNA-2	168	-29	168	-29	195399	23	510	138	GO:0016021;GO:0071480;GO:0060548	cellular response to gamma radiation [GO:0071480];negative regulation of cell death [GO:0060548]	GTPase activator activity [GO:0005096];metal ion binding [GO:0046872]	integral component of membrane [GO:0016021]
mir-449	PantigMC11556-mRNA-1	168	-24.84	168	-24.84	132842	23	1077	849	GO:0046872;GO:0003676;GO:0006355	regulation of transcription
mir-4523	PantigMC09392-mRNA-1	168	-29.45	168	-29.45	109994	23	1170	498	GO:0005829;GO:0005524;GO:0004163;GO:0006695;GO:0019287	cholesterol biosynthetic process [GO:0006695];isopentenyl diphosphate biosynthetic process
mir-4523	PantigMC12123-mRNA-2	168	-24.55	168	-24.55	19921	23	2427	708	GO:0016021;GO:0005247	activation of JUN kinase activity [GO:0007257];anterograde axonal protein transport [GO:0099641];axon guidance [GO:0007411];forebrain development [GO:0030900];in utero embryonic development [GO:0001701];lung alveolus development [GO:0048286];lung morphogenesis [GO:0060425];positive regulation of neuron migration [GO:2001224];post-embryonic development [GO:0009791];regulation of gene expression [GO:0010468];respiratory gaseous exchange by respiratory system [GO:0007585];vesicle-mediated transport [GO:0016192]	voltage-gated chloride channel activity [GO:0005247]	integral component of membrane [GO:0016021]
mir-4657	PantigMC09523-mRNA-1	168	-20.28	168	-20.28	207781	23	3768	1769	GO:0005813;GO:0036464;GO:0005829;GO:0005524;GO:0046872;GO:0017048;GO:0072518;GO:0071394;GO:0051298;GO:0030866;GO:0007249;GO:0016525;GO:1903347;GO:0035509;GO:0045019;GO:0150033;GO:0018105;GO:0018107;GO:1902004;GO:1902961;GO:0010825;GO:0010595;GO:0010628;GO:1902966;GO:0001934;GO:0051496;GO:0072659;GO:1903140;GO:0045616;GO:0007266;GO:0006939;GO:0039694	cellular response to testosterone stimulus [GO:0071394];centrosome duplication [GO:0051298];cortical actin cytoskeleton organization [GO:0030866];I-kappaB kinase/NF-kappaB signaling [GO:0007249];negative regulation of angiogenesis [GO:0016525];negative regulation of bicellular tight junction assembly [GO:1903347];negative regulation of myosin-light-chain-phosphatase activity [GO:0035509];negative regulation of nitric oxide biosynthetic process [GO:0045019];negative regulation of protein localization to lysosome [GO:0150033];peptidyl-serine phosphorylation [GO:0018105];peptidyl-threonine phosphorylation [GO:0018107];positive regulation of amyloid-beta formation [GO:1902004];positive regulation of aspartic-type endopeptidase activity involved in amyloid precursor protein catabolic process [GO:1902961];positive regulation of centrosome duplication [GO:0010825];positive regulation of endothelial cell migration [GO:0010595];positive regulation of gene expression [GO:0010628];positive regulation of protein localization to early endosome [GO:1902966];positive regulation of protein phosphorylation [GO:0001934];positive regulation of stress fiber assembly [GO:0051496];protein localization to plasma membrane [GO:0072659];regulation of establishment of endothelial barrier [GO:1903140];regulation of keratinocyte differentiation [GO:0045616];Rho protein signal transduction [GO:0007266];smooth muscle contraction [GO:0006939];viral RNA genome replication [GO:0039694]	ATP binding [GO:0005524];metal ion binding [GO:0046872];Rho GTPase binding [GO:0017048];Rho-dependent protein serine/threonine kinase activity [GO:0072518]	centrosome [GO:0005813];cytoplasmic ribonucleoprotein granule [GO:0036464];cytosol [GO:0005829]
mir-4657	PantigMC15340-mRNA-2	168	-20.41	168	-20.41	162069	23	573	206	GO:0005829;GO:0001650;GO:0008023;GO:0006469;GO:0006355	negative regulation of protein kinase activity [GO:0006469];regulation of transcription
mir-4657	PantigMC15450-mRNA-1	168	-23.36	168	-23.36	253056	23	438	123	GO:0000398;GO:0000956	mRNA splicing
mir-4662	PantigMC16470-mRNA-1	168	-22.51	168	-22.51	323590	23	993	486	GO:0005581;GO:0005576	cellular calcium ion homeostasis [GO:0006874]	calcium channel regulator activity [GO:0005246]	collagen trimer [GO:0005581];extracellular region [GO:0005576]
mir-4677	PantigMC10856-mRNA-1	168	-21.3	168	-21.3	128603	23	978	514	GO:0016021;GO:0005634;GO:0061630;GO:0008270;GO:0008045;GO:0030513	motor neuron axon guidance [GO:0008045];positive regulation of BMP signaling pathway [GO:0030513]	ubiquitin protein ligase activity [GO:0061630];zinc ion binding [GO:0008270]	integral component of membrane [GO:0016021];nucleus [GO:0005634]
mir-4677	PantigMC11017-mRNA-1	168	-29.51	168	-29.51	287800	23	576	73	GO:0005739;GO:0005634;GO:0007005	mitochondrion organization [GO:0007005]	metalloendopeptidase activity [GO:0004222];zinc ion binding [GO:0008270]	mitochondrion [GO:0005739];nucleus [GO:0005634]
mir-4677	PantigMC11274-mRNA-1	168	-28.36	168	-28.36	242673	23	1179	1098	GO:0005737;GO:0005634;GO:0005844;GO:1990904;GO:0003723;GO:0051252	regulation of RNA metabolic process [GO:0051252]	RNA binding [GO:0003723]	cytoplasm [GO:0005737];nucleus [GO:0005634];polysome [GO:0005844];ribonucleoprotein complex [GO:1990904]
mir-4677	PantigMC13933-mRNA-1	168	-25.68	168	-25.68	310164	23	1065	717	GO:0003993;GO:0034417;GO:0052745	regulation of systemic arterial blood pressure by renin-angiotensin [GO:0003081]	acid phosphatase activity [GO:0003993];bisphosphoglycerate 3-phosphatase activity [GO:0034417];inositol phosphate phosphatase activity [GO:0052745]	extracellular space [GO:0005615]
mir-4743	PantigMC19014-mRNA-1	168	-20.87	168	-20.87	284870	23	1809	1745	GO:0000902	cell morphogenesis [GO:0000902]	transferase activity
mir-4773	PantigMC08887-mRNA-1	168	-27	168	-27	41266	23	1257	504	GO:0031597;GO:0005654;GO:0022624;GO:0008540;GO:0045202;GO:0005524;GO:0036402;GO:0001824;GO:0045899;GO:0030163	blastocyst development [GO:0001824];positive regulation of RNA polymerase II transcriptional preinitiation complex assembly [GO:0045899];protein catabolic process [GO:0030163]	ATP binding [GO:0005524];proteasome-activating ATPase activity [GO:0036402]	cytosolic proteasome complex [GO:0031597];nucleoplasm [GO:0005654];proteasome accessory complex [GO:0022624];proteasome regulatory particle
mir-4776	PantigMC10800-mRNA-1	168	-21.78	168	-21.78	219409	23	4317	3083	GO:0005524;GO:0004674	homophilic cell adhesion via plasma membrane adhesion molecules [GO:0007156]	ATP binding [GO:0005524];protein serine/threonine kinase activity [GO:0004674]	integral component of membrane [GO:0016021];plasma membrane [GO:0005886]
mir-4798	PantigMC02111-mRNA-1	168	-21.68	168	-21.68	100543	23	1218	244	GO:0005794;GO:0016021;GO:0015297;GO:0022857;GO:0001835	blastocyst hatching [GO:0001835]	antiporter activity [GO:0015297];transmembrane transporter activity [GO:0022857]	Golgi apparatus [GO:0005794];integral component of membrane [GO:0016021]
mir-4798	PantigMC02271-mRNA-1	168	-23.33	168	-23.33	282477	23	852	656	GO:0005085	positive regulation of GTPase activity [GO:0043547];regulation of actin cytoskeleton organization [GO:0032956];wound healing [GO:0042060]	guanyl-nucleotide exchange factor activity [GO:0005085]	apoptosome [GO:0043293];cytoplasm [GO:0005737];nucleus [GO:0005634]
mir-4798	PantigMC17226-mRNA-1	168	-20.65	168	-20.65	190678	23	3243	1657	GO:0045095	ceramide biosynthetic process [GO:0046513]	DNA binding [GO:0003677];sphingosine N-acyltransferase activity [GO:0050291]	keratin filament [GO:0045095]
mir-484	PantigMC09514-mRNA-1	168	-22.06	168	-22.06	139629	23	5880	3325	GO:0016021;GO:0005509;GO:0020037;GO:0004447;GO:0006979;GO:0006590	response to oxidative stress [GO:0006979];thyroid hormone generation [GO:0006590]	calcium ion binding [GO:0005509];heme binding [GO:0020037];iodide peroxidase activity [GO:0004447]	integral component of membrane [GO:0016021]
mir-484	PantigMC15340-mRNA-1	168	-20.41	168	-20.41	162068	23	1482	1115	GO:0005829;GO:0001650;GO:0008023;GO:0006469;GO:0006355	negative regulation of protein kinase activity [GO:0006469];regulation of transcription
mir-488	PantigMC11459-mRNA-1	168	-20.3	168	-20.3	112323	23	2001	1895	GO:0005615;GO:0004866;GO:0006956;GO:0006954	complement activation [GO:0006956];inflammatory response [GO:0006954]	endopeptidase inhibitor activity [GO:0004866]	extracellular space [GO:0005615]
mir-491	PantigMC04888-mRNA-1	168	-21.64	168	-21.64	152	23	2253	1828	GO:0015629;GO:0032039;GO:0005654;GO:0016180	snRNA processing [GO:0016180]	ubiquitin protein ligase binding [GO:0031625]	actin cytoskeleton [GO:0015629];integrator complex [GO:0032039];nucleoplasm [GO:0005654]
mir-498	PantigMC18426-mRNA-1	168	-22.58	168	-22.58	247923	23	1809	1088	GO:0005829;GO:0031593;GO:0006511	ubiquitin-dependent protein catabolic process [GO:0006511]	polyubiquitin modification-dependent protein binding [GO:0031593]	cytosol [GO:0005829]
mir-500	PantigMC03334-mRNA-1	168	-20.67	168	-20.67	56492	23	1110	179	GO:0005694;GO:0005730;GO:0005524;GO:0003723;GO:0003724;GO:0000463	maturation of LSU-rRNA from tricistronic rRNA transcript (SSU-rRNA
mir-500	PantigMC03528-mRNA-1	168	-21.61	168	-21.61	170184	23	2232	839	GO:0016324;GO:0009986;GO:0030139;GO:0005576;GO:0016021;GO:0046581;GO:0071438;GO:0030027;GO:0031258;GO:0045121;GO:0045499;GO:0008239;GO:0002020;GO:0042803;GO:0004252;GO:0005102;GO:0001618;GO:0001662;GO:0007155;GO:0043542;GO:0035641;GO:0010716;GO:0090024;GO:0008284;GO:0036343;GO:0033632;GO:0001666;GO:0042110;GO:0031295	behavioral fear response [GO:0001662];cell adhesion [GO:0007155];endothelial cell migration [GO:0043542];locomotory exploration behavior [GO:0035641];negative regulation of extracellular matrix disassembly [GO:0010716];negative regulation of neutrophil chemotaxis [GO:0090024];positive regulation of cell population proliferation [GO:0008284];psychomotor behavior [GO:0036343];regulation of cell-cell adhesion mediated by integrin [GO:0033632];response to hypoxia [GO:0001666];T cell activation [GO:0042110];T cell costimulation [GO:0031295]	chemorepellent activity [GO:0045499];dipeptidyl-peptidase activity [GO:0008239];protease binding [GO:0002020];protein homodimerization activity [GO:0042803];serine-type endopeptidase activity [GO:0004252];signaling receptor binding [GO:0005102];virus receptor activity [GO:0001618]	apical plasma membrane [GO:0016324];cell surface [GO:0009986];endocytic vesicle [GO:0030139];extracellular region [GO:0005576];integral component of membrane [GO:0016021];intercellular canaliculus [GO:0046581];invadopodium membrane [GO:0071438];lamellipodium [GO:0030027];lamellipodium membrane [GO:0031258];membrane raft [GO:0045121]
mir-505	PantigMC16605-mRNA-1	168	-21.68	168	-21.68	121834	23	846	624	GO:0005737;GO:0005777;GO:0016787;GO:0004452;GO:0009240	isopentenyl diphosphate biosynthetic process [GO:0009240]	hydrolase activity [GO:0016787];isopentenyl-diphosphate delta-isomerase activity [GO:0004452]	cytoplasm [GO:0005737];peroxisome [GO:0005777]
mir-542	PantigMC14216-mRNA-1	168	-24.07	168	-24.07	115309	23	1503	1312	GO:0005737;GO:0005739;GO:0047131;GO:0019477	L-lysine catabolic process [GO:0019477]	saccharopine dehydrogenase (NAD+
mir-544	PantigMC08415-mRNA-1	168	-25.4	168	-25.4	245170	23	567	303	GO:0003676	autophagosome assembly [GO:0000045];cellular response to starvation [GO:0009267]	nucleic acid binding [GO:0003676]	lysosome [GO:0005764];phagophore assembly site [GO:0000407]
mir-544	PantigMC11010-mRNA-1	168	-20.54	168	-20.54	106048	23	741	616	GO:0005739	signal peptide processing [GO:0006465]	peptidase activity [GO:0008233];serine-type peptidase activity [GO:0008236]	mitochondrion [GO:0005739]
mir-544	PantigMC13784-mRNA-1	168	-31.89	168	-31.89	128246	23	489	414	GO:0005737;GO:0015935;GO:0003735;GO:0006412	translation [GO:0006412]	structural constituent of ribosome [GO:0003735]	cytoplasm [GO:0005737];small ribosomal subunit [GO:0015935]
mir-544	PantigMC15530-mRNA-1	168	-27.19	168	-27.19	231740	23	867	718	GO:0016021	negative regulation of transcription by RNA polymerase II [GO:0000122]	aminopeptidase activity [GO:0004177];manganese ion binding [GO:0030145];metalloexopeptidase activity [GO:0008235]	integral component of membrane [GO:0016021]
mir-544	PantigMC17997-mRNA-1	168	-25.25	168	-25.25	224669	23	738	299	GO:0005829;GO:0005634;GO:0001917;GO:0001750;GO:0050896;GO:0007601	response to stimulus [GO:0050896];visual perception [GO:0007601]	protein domain specific binding [GO:0019904];protein homodimerization activity [GO:0042803];S100 protein binding [GO:0044548];tubulin binding [GO:0015631];ubiquitin protein ligase binding [GO:0031625]	cytosol [GO:0005829];nucleus [GO:0005634];photoreceptor inner segment [GO:0001917];photoreceptor outer segment [GO:0001750]
mir-544	PantigMC18312-mRNA-5	168	-31.48	168	-31.48	247754	23	213	21	GO:0044297;GO:0005829;GO:0097386;GO:0005739;GO:0005886;GO:0005524;GO:0004356;GO:0042802;GO:0019706;GO:0008283;GO:0009267;GO:0006542;GO:0018345;GO:0010594;GO:1904749;GO:1903670;GO:0009749;GO:0042254	cell population proliferation [GO:0008283];cellular response to starvation [GO:0009267];glutamine biosynthetic process [GO:0006542];protein palmitoylation [GO:0018345];regulation of endothelial cell migration [GO:0010594];regulation of protein localization to nucleolus [GO:1904749];regulation of sprouting angiogenesis [GO:1903670];response to glucose [GO:0009749];ribosome biogenesis [GO:0042254]	ATP binding [GO:0005524];glutamate-ammonia ligase activity [GO:0004356];identical protein binding [GO:0042802];protein-cysteine S-palmitoyltransferase activity [GO:0019706]	cell body [GO:0044297];cytosol [GO:0005829];glial cell projection [GO:0097386];mitochondrion [GO:0005739];plasma membrane [GO:0005886]
mir-547	PantigMC18207-mRNA-1	168	-23.28	168	-23.28	179486	23	1503	136	GO:0005737;GO:0005634;GO:0005524;GO:0004674;GO:0006468	protein phosphorylation [GO:0006468]	ATP binding [GO:0005524];protein serine/threonine kinase activity [GO:0004674]	cytoplasm [GO:0005737];nucleus [GO:0005634]
mir-547	PantigMC18348-mRNA-1	168	-27.97	168	-27.97	179653	23	1377	1060	GO:0097449;GO:0016323;GO:0044297;GO:0016021;GO:0098793;GO:0005242;GO:0007628;GO:0022010;GO:0051935;GO:0055075;GO:0034765;GO:0048169;GO:0060075;GO:0007601	adult walking behavior [GO:0007628];central nervous system myelination [GO:0022010];glutamate reuptake [GO:0051935];potassium ion homeostasis [GO:0055075];regulation of ion transmembrane transport [GO:0034765];regulation of long-term neuronal synaptic plasticity [GO:0048169];regulation of resting membrane potential [GO:0060075];visual perception [GO:0007601]	inward rectifier potassium channel activity [GO:0005242]	astrocyte projection [GO:0097449];basolateral plasma membrane [GO:0016323];cell body [GO:0044297];integral component of membrane [GO:0016021];presynapse [GO:0098793]
mir-551	PantigMC02134-mRNA-1	168	-20.79	168	-20.79	9694	23	1119	685	GO:0005604;GO:0062023;GO:0031012;GO:0005615;GO:0005614;GO:0042802;GO:0048266;GO:0030198;GO:0003429	behavioral response to pain [GO:0048266];extracellular matrix organization [GO:0030198];growth plate cartilage chondrocyte morphogenesis [GO:0003429]	identical protein binding [GO:0042802]	basement membrane [GO:0005604];collagen-containing extracellular matrix [GO:0062023];extracellular matrix [GO:0031012];extracellular space [GO:0005615];interstitial matrix [GO:0005614]
mir-551	PantigMC06293-mRNA-1	168	-21.39	168	-21.39	39624	23	378	14	GO:0005789;GO:0016021;GO:0031966;GO:0080101;GO:0000773;GO:0004608;GO:0032259;GO:0006656	methylation [GO:0032259];phosphatidylcholine biosynthetic process [GO:0006656]	phosphatidyl-N-dimethylethanolamine N-methyltransferase activity [GO:0080101];phosphatidyl-N-methylethanolamine N-methyltransferase activity [GO:0000773];phosphatidylethanolamine N-methyltransferase activity [GO:0004608]	endoplasmic reticulum membrane [GO:0005789];integral component of membrane [GO:0016021];mitochondrial membrane [GO:0031966]
mir-551	PantigMC07222-mRNA-1	168	-20.19	168	-20.19	262738	23	1683	5	GO:0005712;GO:0032300;GO:0032389;GO:0005654;GO:0005524;GO:0016887;GO:0003682;GO:0019899;GO:0030983;GO:0032407;GO:0003697;GO:0006298;GO:0016446	mismatch repair [GO:0006298];somatic hypermutation of immunoglobulin genes [GO:0016446]	ATP binding [GO:0005524];ATPase activity [GO:0016887];chromatin binding [GO:0003682];enzyme binding [GO:0019899];mismatched DNA binding [GO:0030983];MutSalpha complex binding [GO:0032407];single-stranded DNA binding [GO:0003697]	chiasma [GO:0005712];mismatch repair complex [GO:0032300];MutLalpha complex [GO:0032389];nucleoplasm [GO:0005654]
mir-551	PantigMC11676-mRNA-1	168	-22.62	168	-22.62	64827	23	909	865	GO:0070938;GO:0030496;GO:0016706;GO:0003779;GO:0032451;GO:0035516;GO:0016491;GO:0031032;GO:0036090;GO:0070989;GO:0006482;GO:1902275	actomyosin structure organization [GO:0031032];cleavage furrow ingression [GO:0036090];oxidative demethylation [GO:0070989];protein demethylation [GO:0006482];regulation of chromatin organization [GO:1902275]	2-oxoglutarate-dependent dioxygenase activity [GO:0016706];actin binding [GO:0003779];demethylase activity [GO:0032451];oxidative DNA demethylase activity [GO:0035516];oxidoreductase activity [GO:0016491]	contractile ring [GO:0070938];midbody [GO:0030496]
mir-551	PantigMC15537-mRNA-1	168	-21.05	168	-21.05	27293	23	2157	1025	GO:0016021	tricarboxylic acid cycle [GO:0006099]	ligase activity [GO:0016874]	integral component of membrane [GO:0016021]
mir-555	PantigMC09790-mRNA-1	168	-24.06	168	-24.06	3624	23	993	928	GO:0016021;GO:0005315;GO:0006817	phosphate ion transport [GO:0006817]	inorganic phosphate transmembrane transporter activity [GO:0005315]	integral component of membrane [GO:0016021]
mir-555	PantigMC15291-mRNA-1	168	-33.9	168	-33.9	2959	23	1833	1601	GO:0016021;GO:0005261	endocytosis [GO:0006897]	cation channel activity [GO:0005261]	integral component of membrane [GO:0016021]
mir-559	PantigMC15912-mRNA-1	168	-21.32	168	-21.32	118354	23	1908	1076	GO:0016021;GO:0042910	mitotic cell cycle phase transition [GO:0044772];negative regulation of macroautophagy [GO:0016242]	xenobiotic transmembrane transporter activity [GO:0042910]	integral component of membrane [GO:0016021]
mir-562	PantigMC10275-mRNA-1	168	-20.51	168	-20.51	72295	23	993	387	GO:0005634;GO:0000981;GO:0001227;GO:0000978;GO:0009653;GO:0001568;GO:0030154;GO:0043433;GO:0050885;GO:0040018;GO:0006357	anatomical structure morphogenesis [GO:0009653];blood vessel development [GO:0001568];cell differentiation [GO:0030154];negative regulation of DNA-binding transcription factor activity [GO:0043433];neuromuscular process controlling balance [GO:0050885];positive regulation of multicellular organism growth [GO:0040018];regulation of transcription by RNA polymerase II [GO:0006357]	DNA-binding transcription factor activity
mir-562	PantigMC10367-mRNA-1	168	-25.39	168	-25.39	254167	23	399	356	GO:0005615;GO:0001530;GO:0006953;GO:0050829;GO:0050830;GO:0045087;GO:0031663;GO:0002281;GO:0043032;GO:0042535	acute-phase response [GO:0006953];defense response to Gram-negative bacterium [GO:0050829];defense response to Gram-positive bacterium [GO:0050830];innate immune response [GO:0045087];lipopolysaccharide-mediated signaling pathway [GO:0031663];macrophage activation involved in immune response [GO:0002281];positive regulation of macrophage activation [GO:0043032];positive regulation of tumor necrosis factor biosynthetic process [GO:0042535]	lipopolysaccharide binding [GO:0001530]	extracellular space [GO:0005615]
mir-563	PantigMC12897-mRNA-1	168	-20.67	168	-20.67	51906	23	7458	4357	GO:0005829;GO:0006895	Golgi to endosome transport [GO:0006895]	ATP binding [GO:0005524];kinetochore binding [GO:0043515];protein serine/threonine kinase activity [GO:0004674];protein serine/threonine/tyrosine kinase activity [GO:0004712]	cytosol [GO:0005829]
mir-574	PantigMC00208-mRNA-1	168	-20.25	168	-20.25	181045	23	5280	2816	GO:0005654;GO:0005886	activation of cysteine-type endopeptidase activity involved in apoptotic process [GO:0006919];intrinsic apoptotic signaling pathway in response to endoplasmic reticulum stress [GO:0070059];mitochondrial respiratory chain complex assembly [GO:0033108];neuron apoptotic process [GO:0051402];protein import into mitochondrial intermembrane space [GO:0045041];regulation of apoptotic DNA fragmentation [GO:1902510]	DNA binding [GO:0003677];FAD binding [GO:0071949];NAD(P)H oxidase (H(2)O(2)-forming activity [GO:0016174];protein dimerization activity [GO:0046983]	nucleoplasm [GO:0005654];plasma membrane [GO:0005886]
mir-577	PantigMC17413-mRNA-1	168	-20.81	168	-20.81	100026	23	1551	14	GO:0016021;GO:0003677;GO:0003700	intracellular signal transduction [GO:0035556];proteasome-mediated ubiquitin-dependent protein catabolic process [GO:0043161];ubiquitin-dependent protein catabolic process [GO:0006511]	DNA binding [GO:0003677];DNA-binding transcription factor activity [GO:0003700]	integral component of membrane [GO:0016021]
mir-581	PantigMC09919-mRNA-1	168	-20.85	168	-20.85	321807	23	2148	219	GO:0000235;GO:0005813;GO:0036064;GO:0097431;GO:0032391;GO:0001917;GO:0042802;GO:0008017;GO:0060271;GO:0044782;GO:1901985	cilium assembly [GO:0060271];cilium organization [GO:0044782];positive regulation of protein acetylation [GO:1901985]	identical protein binding [GO:0042802];microtubule binding [GO:0008017]	astral microtubule [GO:0000235];centrosome [GO:0005813];ciliary basal body [GO:0036064];mitotic spindle pole [GO:0097431];photoreceptor connecting cilium [GO:0032391];photoreceptor inner segment [GO:0001917]
mir-582	PantigMC08787-mRNA-1	168	-24.38	168	-24.38	313764	23	2103	685	GO:0005911;GO:0016021;GO:0050839;GO:0042803;GO:0007155;GO:0007286;GO:0019062	cell adhesion [GO:0007155];spermatid development [GO:0007286];virion attachment to host cell [GO:0019062]	cell adhesion molecule binding [GO:0050839];protein homodimerization activity [GO:0042803]	cell-cell junction [GO:0005911];integral component of membrane [GO:0016021]
mir-584	PantigMC04005-mRNA-3	168	-30.78	168	-30.78	197486	23	555	8	GO:0031625;GO:0006511	ubiquitin-dependent protein catabolic process [GO:0006511]	ubiquitin protein ligase binding [GO:0031625]	extracellular matrix [GO:0031012]
mir-584	PantigMC04301-mRNA-4	168	-20.6	168	-20.6	16111	23	1371	552	GO:0005884;GO:0005768;GO:0030426;GO:0016020;GO:0003755;GO:0010923	negative regulation of phosphatase activity [GO:0010923]	peptidyl-prolyl cis-trans isomerase activity [GO:0003755]	actin filament [GO:0005884];endosome [GO:0005768];growth cone [GO:0030426];membrane [GO:0016020]
mir-584	PantigMC11032-mRNA-1	168	-22.9	168	-22.9	219668	23	1467	908	GO:0016021;GO:0004725	signal transduction [GO:0007165]	protein tyrosine phosphatase activity [GO:0004725]	integral component of membrane [GO:0016021]
mir-592	PantigMC01735-mRNA-1	168	-20.03	168	-20.03	189624	23	801	505	GO:0005886;GO:0005516;GO:0019003;GO:0005525;GO:0003924;GO:0007265	Ras protein signal transduction [GO:0007265]	calmodulin binding [GO:0005516];GDP binding [GO:0019003];GTP binding [GO:0005525];GTPase activity [GO:0003924]	plasma membrane [GO:0005886]
mir-609	PantigMC07163-mRNA-1	168	-20.67	168	-20.67	58212	23	633	161	GO:0031012;GO:0004222;GO:0008270	cytoskeleton organization [GO:0007010]	metalloendopeptidase activity [GO:0004222];zinc ion binding [GO:0008270]	extracellular matrix [GO:0031012]
mir-609	PantigMC07174-mRNA-1	168	-22.54	168	-22.54	308129	23	1101	819	GO:0005524;GO:0004386;GO:0003676	cytoskeleton organization [GO:0007010]	ATP binding [GO:0005524];helicase activity [GO:0004386];nucleic acid binding [GO:0003676]	extracellular matrix [GO:0031012]
mir-609	PantigMC07849-mRNA-1	168	-34.01	168	-34.01	81680	23	1176	495	GO:0016021	biosynthetic process [GO:0009058]	pyridoxal phosphate binding [GO:0030170];transferase activity
mir-6134	PantigMC17208-mRNA-1	168	-21.76	168	-21.76	31628	23	1494	409	GO:0045095	regulation of ion transmembrane transport [GO:0034765]	voltage-gated ion channel activity [GO:0005244];voltage-gated sodium channel activity [GO:0005248]	keratin filament [GO:0045095]
mir-621	PantigMC16182-mRNA-1	168	-21.47	168	-21.47	118796	23	2430	1683	GO:0045180;GO:0009925;GO:0034703;GO:0005623;GO:0005911;GO:0036064;GO:0060170;GO:0031941;GO:0005794;GO:0071458;GO:0071556;GO:0005887;GO:0030027;GO:0072686;GO:0031514;GO:0097730;GO:0002133;GO:0042805;GO:0051117;GO:0005509;GO:0048763;GO:0043398;GO:0044325;GO:0015271;GO:0051219;GO:0042803;GO:0005102;GO:0005245;GO:0005248;GO:0035904;GO:0001658;GO:0007050;GO:0198738;GO:0071277;GO:0071320;GO:0071498;GO:0071464;GO:0071470;GO:0044782;GO:0042994;GO:0050982;GO:0003127;GO:0071910;GO:0001892;GO:0001947;GO:0072177;GO:0072218;GO:0072214;GO:0072219;GO:0072235;GO:0072075;GO:0035502;GO:0072284;GO:0072208;GO:2000134;GO:0060315;GO:0021915;GO:0060674;GO:0071158;GO:0045737;GO:0031587;GO:0045429;GO:0045944;GO:0051290;GO:0051289;GO:0007259;GO:0090279;GO:0042127;GO:0061441;GO:0021510	aorta development [GO:0035904];branching involved in ureteric bud morphogenesis [GO:0001658];cell cycle arrest [GO:0007050];cell-cell signaling by wnt [GO:0198738];cellular response to calcium ion [GO:0071277];cellular response to cAMP [GO:0071320];cellular response to fluid shear stress [GO:0071498];cellular response to hydrostatic pressure [GO:0071464];cellular response to osmotic stress [GO:0071470];cilium organization [GO:0044782];cytoplasmic sequestering of transcription factor [GO:0042994];detection of mechanical stimulus [GO:0050982];detection of nodal flow [GO:0003127];determination of liver left/right asymmetry [GO:0071910];embryonic placenta development [GO:0001892];heart looping [GO:0001947];mesonephric duct development [GO:0072177];metanephric ascending thin limb development [GO:0072218];metanephric cortex development [GO:0072214];metanephric cortical collecting duct development [GO:0072219];metanephric distal tubule development [GO:0072235];metanephric mesenchyme development [GO:0072075];metanephric part of ureteric bud development [GO:0035502];metanephric S-shaped body morphogenesis [GO:0072284];metanephric smooth muscle tissue development [GO:0072208];negative regulation of G1/S transition of mitotic cell cycle [GO:2000134];negative regulation of ryanodine-sensitive calcium-release channel activity [GO:0060315];neural tube development [GO:0021915];placenta blood vessel development [GO:0060674];positive regulation of cell cycle arrest [GO:0071158];positive regulation of cyclin-dependent protein serine/threonine kinase activity [GO:0045737];positive regulation of inositol 1
mir-621	PantigMC16410-mRNA-1	168	-24	168	-24	232767	23	1314	1117	GO:0005654;GO:0035326;GO:0001228;GO:0001227;GO:0002039;GO:0000977;GO:0090427;GO:0009952;GO:0061312;GO:0060349;GO:0060536;GO:0000902;GO:0035115;GO:0035116;GO:0035880;GO:0003198;GO:0060325;GO:0030900;GO:0001701;GO:0061180;GO:0010463;GO:0030901;GO:0042474;GO:0007517;GO:0043066;GO:0030308;GO:0008285;GO:0051154;GO:2000678;GO:0042475;GO:0030513;GO:1902255;GO:2001055;GO:0034504;GO:0050821;GO:0042481;GO:0060021;GO:0023019;GO:0048863	activation of meiosis [GO:0090427];anterior/posterior pattern specification [GO:0009952];BMP signaling pathway involved in heart development [GO:0061312];bone morphogenesis [GO:0060349];cartilage morphogenesis [GO:0060536];cell morphogenesis [GO:0000902];embryonic forelimb morphogenesis [GO:0035115];embryonic hindlimb morphogenesis [GO:0035116];embryonic nail plate morphogenesis [GO:0035880];epithelial to mesenchymal transition involved in endocardial cushion formation [GO:0003198];face morphogenesis [GO:0060325];forebrain development [GO:0030900];in utero embryonic development [GO:0001701];mammary gland epithelium development [GO:0061180];mesenchymal cell proliferation [GO:0010463];midbrain development [GO:0030901];middle ear morphogenesis [GO:0042474];muscle organ development [GO:0007517];negative regulation of apoptotic process [GO:0043066];negative regulation of cell growth [GO:0030308];negative regulation of cell population proliferation [GO:0008285];negative regulation of striated muscle cell differentiation [GO:0051154];negative regulation of transcription regulatory region DNA binding [GO:2000678];odontogenesis of dentin-containing tooth [GO:0042475];positive regulation of BMP signaling pathway [GO:0030513];positive regulation of intrinsic apoptotic signaling pathway by p53 class mediator [GO:1902255];positive regulation of mesenchymal cell apoptotic process [GO:2001055];protein localization to nucleus [GO:0034504];protein stabilization [GO:0050821];regulation of odontogenesis [GO:0042481];roof of mouth development [GO:0060021];signal transduction involved in regulation of gene expression [GO:0023019];stem cell differentiation [GO:0048863]	cis-regulatory region binding [GO:0035326];DNA-binding transcription activator activity
mir-622	PantigMC18807-mRNA-1	168	-20.8	168	-20.8	171052	23	2790	2060	GO:0005634;GO:0006357	regulation of transcription by RNA polymerase II [GO:0006357]	ATP binding [GO:0005524];protein kinase activity [GO:0004672]	nucleus [GO:0005634]
mir-622	PantigMC18807-mRNA-2	168	-20.8	168	-20.8	171051	23	2790	2060	GO:0005634;GO:0006357	regulation of transcription by RNA polymerase II [GO:0006357]	ATP binding [GO:0005524];protein kinase activity [GO:0004672]	nucleus [GO:0005634]
mir-631	PantigMC09042-mRNA-1	168	-20.88	168	-20.88	41442	23	2913	2710	GO:0003723;GO:0006397	mRNA processing [GO:0006397]	RNA binding [GO:0003723]	integral component of membrane [GO:0016021]
mir-639	PantigMC02274-mRNA-1	168	-24.81	168	-24.81	123447	23	846	414	GO:0016021;GO:0043231;GO:0015108;GO:0022857;GO:0005247	negative regulation of neuron differentiation [GO:0045665];positive regulation of lipid metabolic process [GO:0045834];positive regulation of neural precursor cell proliferation [GO:2000179]	chloride transmembrane transporter activity [GO:0015108];transmembrane transporter activity [GO:0022857];voltage-gated chloride channel activity [GO:0005247]	integral component of membrane [GO:0016021];intracellular membrane-bounded organelle [GO:0043231]
mir-639	PantigMC16694-mRNA-1	168	-20.51	168	-20.51	212806	23	4335	843	GO:0016021	negative regulation of gene expression [GO:0010629];negative regulation of lipid metabolic process [GO:0045833];negative regulation of tumor necrosis factor-mediated signaling pathway [GO:0010804]	proton-transporting ATP synthase activity
mir-642	PantigMC02659-mRNA-1	168	-22.68	168	-22.68	282889	23	630	119	GO:0022625;GO:0005730;GO:0003676;GO:0008270	protein folding [GO:0006457]	nucleic acid binding [GO:0003676];zinc ion binding [GO:0008270]	cytosolic large ribosomal subunit [GO:0022625];nucleolus [GO:0005730]
mir-642	PantigMC04462-mRNA-1	168	-20.01	168	-20.01	129875	23	231	173	GO:0016021	immunoglobulin production in mucosal tissue [GO:0002426];intestinal absorption [GO:0050892];kidney morphogenesis [GO:0060993];tissue morphogenesis [GO:0048729]	acetylgalactosaminyl-O-glycosyl-glycoprotein beta-1
mir-642	PantigMC05401-mRNA-1	168	-25.81	168	-25.81	296130	23	285	261	GO:0005634;GO:0003700;GO:0046872;GO:0003676	succinyl-CoA metabolic process [GO:0006104];tricarboxylic acid cycle [GO:0006099]	DNA-binding transcription factor activity [GO:0003700];metal ion binding [GO:0046872];nucleic acid binding [GO:0003676]	nucleus [GO:0005634]
mir-642	PantigMC06353-mRNA-1	168	-25.77	168	-25.77	175996	23	501	38	GO:0016021;GO:0015179;GO:0015175;GO:0015804	neutral amino acid transport [GO:0015804]	L-amino acid transmembrane transporter activity [GO:0015179];neutral amino acid transmembrane transporter activity [GO:0015175]	integral component of membrane [GO:0016021]
mir-642	PantigMC06780-mRNA-1	168	-26.73	168	-26.73	244651	23	489	346	GO:0005576;GO:0016021;GO:0005179	small GTPase mediated signal transduction [GO:0007264]	hormone activity [GO:0005179]	extracellular region [GO:0005576];integral component of membrane [GO:0016021]
mir-642	PantigMC07011-mRNA-1	168	-23.44	168	-23.44	108629	23	1212	48	GO:0016021	intracellular protein transport [GO:0006886];retrograde vesicle-mediated transport
mir-642	PantigMC07139-mRNA-1	168	-20.61	168	-20.61	262639	23	1215	1090	GO:0042981	regulation of apoptotic process [GO:0042981]	GTP binding [GO:0005525];GTPase activity [GO:0003924];molecular adaptor activity [GO:0060090]	actin cytoskeleton [GO:0015629];axoneme [GO:0005930];cell division site [GO:0032153];intercellular bridge [GO:0045171];microtubule cytoskeleton [GO:0015630];nucleoplasm [GO:0005654];photoreceptor connecting cilium [GO:0032391];plasma membrane [GO:0005886];septin complex [GO:0031105];septin ring [GO:0005940];sperm annulus [GO:0097227]
mir-642	PantigMC07454-mRNA-1	168	-22.44	168	-22.44	58532	23	834	310	GO:0016021	glycolytic process [GO:0006096]	transferase activity
mir-642	PantigMC08004-mRNA-1	168	-22.4	168	-22.4	127271	23	552	493	GO:0005623;GO:0005737;GO:0008199;GO:0008198;GO:0004322;GO:0005506;GO:0006955;GO:0006880;GO:0006826;GO:0008285	immune response [GO:0006955];intracellular sequestering of iron ion [GO:0006880];iron ion transport [GO:0006826];negative regulation of cell population proliferation [GO:0008285]	ferric iron binding [GO:0008199];ferrous iron binding [GO:0008198];ferroxidase activity [GO:0004322];iron ion binding [GO:0005506]	cell [GO:0005623];cytoplasm [GO:0005737]
mir-642	PantigMC08004-mRNA-2	168	-22.4	168	-22.4	127272	23	552	493	GO:0005623;GO:0005737;GO:0008199;GO:0008198;GO:0004322;GO:0005506;GO:0006955;GO:0006880;GO:0006826;GO:0008285	immune response [GO:0006955];intracellular sequestering of iron ion [GO:0006880];iron ion transport [GO:0006826];negative regulation of cell population proliferation [GO:0008285]	ferric iron binding [GO:0008199];ferrous iron binding [GO:0008198];ferroxidase activity [GO:0004322];iron ion binding [GO:0005506]	cell [GO:0005623];cytoplasm [GO:0005737]
mir-642	PantigMC11067-mRNA-1	168	-26.29	168	-26.29	83399	23	255	86	GO:1901222	regulation of NIK/NF-kappaB signaling [GO:1901222]	spermine synthase activity [GO:0016768]	mitochondrial proton-transporting ATP synthase complex
mir-642	PantigMC11929-mRNA-1	168	-23.73	168	-23.73	269570	23	1155	983	GO:0003824	regulation of stress fiber assembly [GO:0051492]	catalytic activity [GO:0003824]	small ribosomal subunit [GO:0015935]
mir-642	PantigMC12057-mRNA-1	168	-27.18	168	-27.18	315192	23	699	537	GO:0016021;GO:0005886;GO:0004970	regulation of transcription
mir-642	PantigMC12455-mRNA-1	168	-28.95	168	-28.95	301332	23	327	279	GO:0005576;GO:0005887;GO:0004252	adult feeding behavior [GO:0008343];behavioral fear response [GO:0001662];behavioral response to ethanol [GO:0048149];protein deubiquitination [GO:0016579];regulation of postsynaptic neurotransmitter receptor internalization [GO:0099149];regulation of synaptic transmission
mir-642	PantigMC12612-mRNA-1	168	-22.88	168	-22.88	28909	23	441	226	GO:0003755;GO:0006457	protein folding [GO:0006457]	peptidyl-prolyl cis-trans isomerase activity [GO:0003755]	cytosol [GO:0005829];mitochondrion [GO:0005739]
mir-642	PantigMC12870-mRNA-1	168	-21.83	168	-21.83	29131	23	990	929	GO:0005509	sterol biosynthetic process [GO:0016126]	calcium ion binding [GO:0005509]	endoplasmic reticulum membrane [GO:0005789];integral component of membrane [GO:0016021]
mir-642	PantigMC12909-mRNA-1	168	-27.59	168	-27.59	74710	23	849	233	GO:0003723	cell adhesion [GO:0007155]	RNA binding [GO:0003723]	basement membrane [GO:0005604];extracellular space [GO:0005615];lysosome [GO:0005764]
mir-642	PantigMC12969-mRNA-1	168	-22.64	168	-22.64	97490	23	504	207	GO:0005789;GO:0016021;GO:0020037;GO:0005506;GO:0008396;GO:0008387;GO:0008395;GO:0006699;GO:0006707;GO:0042632	bile acid biosynthetic process [GO:0006699];cholesterol catabolic process [GO:0006707];cholesterol homeostasis [GO:0042632]	heme binding [GO:0020037];iron ion binding [GO:0005506];oxysterol 7-alpha-hydroxylase activity [GO:0008396];steroid 7-alpha-hydroxylase activity [GO:0008387];steroid hydroxylase activity [GO:0008395]	endoplasmic reticulum membrane [GO:0005789];integral component of membrane [GO:0016021]
mir-642	PantigMC13097-mRNA-1	168	-20.02	168	-20.02	6687	23	972	133	GO:0005840;GO:0003735;GO:0006412	translation [GO:0006412]	structural constituent of ribosome [GO:0003735]	ribosome [GO:0005840]
mir-642	PantigMC15035-mRNA-1	168	-25.86	168	-25.86	229801	23	624	575	GO:0005634;GO:0003676;GO:0044791	positive regulation by host of viral release from host cell [GO:0044791]	nucleic acid binding [GO:0003676]	nucleus [GO:0005634]
mir-642	PantigMC15486-mRNA-2	168	-29.92	168	-29.92	162267	23	273	80	GO:0016021;GO:0008121	mitochondrial respiratory chain complex I assembly [GO:0032981]	ubiquinol-cytochrome-c reductase activity [GO:0008121]	integral component of membrane [GO:0016021]
mir-642	PantigMC16919-mRNA-1	168	-22.42	168	-22.42	213063	23	600	294	GO:0016021;GO:0030246	electron transport chain [GO:0022900]	carbohydrate binding [GO:0030246]	integral component of membrane [GO:0016021]
mir-642	PantigMC17007-mRNA-1	168	-22.59	168	-22.59	122280	23	690	198	GO:0016021;GO:0022857	negative regulation of trophoblast cell migration [GO:1901164];regulation of actin cytoskeleton reorganization [GO:2000249];regulation of Rho protein signal transduction [GO:0035023];Rho protein signal transduction [GO:0007266]	transmembrane transporter activity [GO:0022857]	integral component of membrane [GO:0016021]
mir-642	PantigMC17061-mRNA-1	168	-22.74	168	-22.74	326802	23	1158	377	GO:0030134;GO:0005783;GO:0030176;GO:0030173;GO:0005730;GO:0006888;GO:0006890	endoplasmic reticulum to Golgi vesicle-mediated transport [GO:0006888];retrograde vesicle-mediated transport
mir-642	PantigMC18120-mRNA-1	168	-38.76	168	-38.76	156668	23	459	107	GO:0016021;GO:0005525;GO:0003924;GO:0032482	Rab protein signal transduction [GO:0032482]	GTP binding [GO:0005525];GTPase activity [GO:0003924]	integral component of membrane [GO:0016021]
mir-650	PantigMC14614-mRNA-1	168	-28.59	168	-28.59	320193	23	528	289	GO:0005509	cellular amino acid metabolic process [GO:0006520];response to toxic substance [GO:0009636]	calcium ion binding [GO:0005509]	nascent polypeptide-associated complex [GO:0005854]
mir-654	PantigMC04494-mRNA-1	168	-23.42	168	-23.42	288940	23	810	302	GO:2001268	negative regulation of cysteine-type endopeptidase activity involved in apoptotic signaling pathway [GO:2001268]	rRNA binding [GO:0019843]	ribosome [GO:0005840]
mir-654	PantigMC10895-mRNA-1	168	-23.13	168	-23.13	310389	23	531	344	GO:0005829;GO:0015630;GO:0005730;GO:0005886;GO:0003700;GO:0046872;GO:0003676	cell migration [GO:0016477];cytoskeleton organization [GO:0007010]	DNA-binding transcription factor activity [GO:0003700];metal ion binding [GO:0046872];nucleic acid binding [GO:0003676]	cytosol [GO:0005829];microtubule cytoskeleton [GO:0015630];nucleolus [GO:0005730];plasma membrane [GO:0005886]
mir-654	PantigMC11286-mRNA-1	168	-23.36	168	-23.36	197250	23	1863	1698	GO:0003677	iron-sulfur cluster assembly [GO:0016226];negative regulation of iron ion import across plasma membrane [GO:1904439];positive regulation of aconitate hydratase activity [GO:1904234];positive regulation of mitochondrial electron transport
mir-654	PantigMC19125-mRNA-1	168	-20.4	168	-20.4	262268	23	990	831	GO:0005615	positive regulation of protein neddylation [GO:2000436];positive regulation of ubiquitin-protein transferase activity [GO:0051443];post-translational protein modification [GO:0043687];protein neddylation [GO:0045116]	nucleic acid binding [GO:0003676]	extracellular space [GO:0005615]
mir-663	PantigMC04539-mRNA-1	168	-21.24	168	-21.24	61806	23	498	314	GO:0005634;GO:0046872;GO:0008168;GO:0032259	methylation [GO:0032259]	metal ion binding [GO:0046872];methyltransferase activity [GO:0008168]	nucleus [GO:0005634]
mir-665	PantigMC00898-mRNA-1	168	-23.36	168	-23.36	29659	23	2001	487	GO:0005634;GO:0071547;GO:0005524;GO:0004386;GO:0003723;GO:0043046;GO:0009566;GO:0007141;GO:0010529;GO:0034587;GO:0007283	DNA methylation involved in gamete generation [GO:0043046];fertilization [GO:0009566];male meiosis I [GO:0007141];negative regulation of transposition [GO:0010529];piRNA metabolic process [GO:0034587];spermatogenesis [GO:0007283]	ATP binding [GO:0005524];helicase activity [GO:0004386];RNA binding [GO:0003723]	nucleus [GO:0005634];piP-body [GO:0071547]
mir-665	PantigMC01002-mRNA-1	168	-21.45	168	-21.45	256966	23	1356	544	GO:0030141	cholesterol catabolic process [GO:0006707]	cholesterol 24-hydroxylase activity [GO:0033781];heme binding [GO:0020037];iron ion binding [GO:0005506]	secretory granule [GO:0030141]
mir-665	PantigMC01131-mRNA-1	168	-22.96	168	-22.96	75353	23	6906	4927	GO:0016021	COPI-coated vesicle budding [GO:0035964];endoplasmic reticulum to Golgi vesicle-mediated transport [GO:0006888];Golgi organization [GO:0007030];intracellular protein transport [GO:0006886];regulated exocytosis [GO:0045055];regulation of amyloid-beta formation [GO:1902003];retrograde vesicle-mediated transport
mir-670	PantigMC03512-mRNA-1	168	-20.56	168	-20.56	329235	23	594	136	GO:0005840;GO:0003735;GO:0006412	translation [GO:0006412]	structural constituent of ribosome [GO:0003735]	ribosome [GO:0005840]
mir-670	PantigMC06458-mRNA-1	168	-23.4	168	-23.4	221561	23	666	174	GO:0016021;GO:0015280	dolichol-linked oligosaccharide biosynthetic process [GO:0006488]	ligand-gated sodium channel activity [GO:0015280]	integral component of membrane [GO:0016021]
mir-670	PantigMC08631-mRNA-1	168	-26.35	168	-26.35	199995	23	1062	21	GO:0016274	response to pheromone [GO:0019236]	protein-arginine N-methyltransferase activity [GO:0016274]	integral component of membrane [GO:0016021];plasma membrane [GO:0005886]
mir-670	PantigMC11262-mRNA-1	168	-22.91	168	-22.91	265378	23	666	89	GO:0005730;GO:0005654;GO:0019904;GO:0003723;GO:0048025	negative regulation of mRNA splicing
mir-670	PantigMC14062-mRNA-1	168	-25.3	168	-25.3	251440	23	717	495	GO:0016021;GO:0015035	inflammatory response [GO:0006954];innate immune response [GO:0045087];positive regulation of chemotaxis [GO:0050921];regulation of lipid catabolic process [GO:0050994]	protein disulfide oxidoreductase activity [GO:0015035]	integral component of membrane [GO:0016021]
mir-670	PantigMC16323-mRNA-1	168	-34.43	168	-34.43	300813	23	309	100	GO:0007165	signal transduction [GO:0007165]	ubiquitin protein ligase activity [GO:0061630];zinc ion binding [GO:0008270]	integral component of membrane [GO:0016021]
mir-672	PantigMC00510-mRNA-1	168	-21.48	168	-21.48	272230	23	2673	1177	GO:0016323;GO:0005623;GO:0016021;GO:0005886;GO:0005507;GO:0008198;GO:0004322;GO:0006879;GO:0055072;GO:0006826	cellular iron ion homeostasis [GO:0006879];iron ion homeostasis [GO:0055072];iron ion transport [GO:0006826]	copper ion binding [GO:0005507];ferrous iron binding [GO:0008198];ferroxidase activity [GO:0004322]	basolateral plasma membrane [GO:0016323];cell [GO:0005623];integral component of membrane [GO:0016021];plasma membrane [GO:0005886]
mir-675	PantigMC04873-mRNA-1	168	-21.03	168	-21.03	91022	23	705	608	GO:0046872	positive regulation of transcription by RNA polymerase II [GO:0045944];protein phosphorylation [GO:0006468];transcription initiation from RNA polymerase II promoter [GO:0006367]	metal ion binding [GO:0046872]	mediator complex [GO:0016592];nucleolus [GO:0005730];nucleoplasm [GO:0005654];nucleus [GO:0005634];protein-containing complex [GO:0032991]
mir-675	PantigMC09680-mRNA-1	168	-20.35	168	-20.35	94368	23	3219	1469	GO:0000786;GO:0005524;GO:0003677;GO:0005085;GO:0046982;GO:0004672;GO:0007264	small GTPase mediated signal transduction [GO:0007264]	ATP binding [GO:0005524];DNA binding [GO:0003677];guanyl-nucleotide exchange factor activity [GO:0005085];protein heterodimerization activity [GO:0046982];protein kinase activity [GO:0004672]	nucleosome [GO:0000786]
mir-675	PantigMC09680-mRNA-2	168	-20.35	168	-20.35	94369	23	3174	1469	GO:0000786;GO:0003677;GO:0005085;GO:0046982;GO:0007264	small GTPase mediated signal transduction [GO:0007264]	DNA binding [GO:0003677];guanyl-nucleotide exchange factor activity [GO:0005085];protein heterodimerization activity [GO:0046982]	nucleosome [GO:0000786]
mir-675	PantigMC12845-mRNA-1	168	-20.19	168	-20.19	256365	23	291	223	GO:0005524;GO:0004674	negative regulation of Notch signaling pathway [GO:0045746];positive regulation of neuron differentiation [GO:0045666]	ATP binding [GO:0005524];protein serine/threonine kinase activity [GO:0004674]	ciliary basal body [GO:0036064];ciliary base [GO:0097546];ciliary tip [GO:0097542];cilium [GO:0005929];cytoplasm [GO:0005737];fibrillar center [GO:0001650];nucleus [GO:0005634]
mir-675	PantigMC14149-mRNA-1	168	-22.52	168	-22.52	160672	23	1152	211	GO:0016021;GO:0017154	amine metabolic process [GO:0009308]	semaphorin receptor activity [GO:0017154]	integral component of membrane [GO:0016021]
mir-684	PantigMC02526-mRNA-1	168	-24.7	168	-24.7	78308	23	1557	475	GO:0005922;GO:0016021;GO:0007154	cell communication [GO:0007154]	calcium ion binding [GO:0005509]	connexin complex [GO:0005922];integral component of membrane [GO:0016021]
mir-692	PantigMC00120-mRNA-1	168	-21.4	168	-21.4	271814	23	615	441	GO:0005524;GO:0004672	ATP synthesis coupled electron transport [GO:0042773]	ATP binding [GO:0005524];protein kinase activity [GO:0004672]	integral component of membrane [GO:0016021];mitochondrial inner membrane [GO:0005743];respirasome [GO:0070469]
mir-692	PantigMC01221-mRNA-1	168	-24.55	168	-24.55	257201	23	999	625	GO:0005634;GO:0003700;GO:0043565;GO:0007275	multicellular organism development [GO:0007275]	DNA-binding transcription factor activity [GO:0003700];sequence-specific DNA binding [GO:0043565]	nucleus [GO:0005634]
mir-692	PantigMC04449-mRNA-1	168	-20.57	168	-20.57	129871	23	672	635	GO:0005783	acyl-CoA metabolic process [GO:0006637]	thiolester hydrolase activity [GO:0016790]	endoplasmic reticulum [GO:0005783]
mir-692	PantigMC13070-mRNA-1	168	-20.63	168	-20.63	29421	23	1392	545	GO:0016021;GO:0001594	endocytic recycling [GO:0032456];intralumenal vesicle formation [GO:0070676];late endosome to Golgi transport [GO:0034499];membrane invagination [GO:0010324];negative regulation of early endosome to late endosome transport [GO:2000642];negative regulation of phagocytosis [GO:0050765];negative regulation of protein catabolic process [GO:0042177];negative regulation of protein transport [GO:0051224];negative regulation of viral entry into host cell [GO:0046597];positive regulation of neuron projection development [GO:0010976];protein to membrane docking [GO:0022615];protein transport [GO:0015031];regulation of intracellular protein transport [GO:0033157];regulation of Wnt signaling pathway [GO:0030111];response to bacterium [GO:0009617]	trace-amine receptor activity [GO:0001594]	integral component of membrane [GO:0016021]
mir-692	PantigMC16264-mRNA-1	168	-28.07	168	-28.07	27972	23	771	141	GO:0000790;GO:0005654;GO:1990904;GO:0045202;GO:0003723;GO:0042162;GO:0097167;GO:1905663;GO:1904355;GO:0045727;GO:0042752;GO:0043488	circadian regulation of translation [GO:0097167];positive regulation of telomerase RNA reverse transcriptase activity [GO:1905663];positive regulation of telomere capping [GO:1904355];positive regulation of translation [GO:0045727];regulation of circadian rhythm [GO:0042752];regulation of mRNA stability [GO:0043488]	RNA binding [GO:0003723];telomeric DNA binding [GO:0042162]	nuclear chromatin [GO:0000790];nucleoplasm [GO:0005654];ribonucleoprotein complex [GO:1990904];synapse [GO:0045202]
mir-692	PantigMC18528-mRNA-1	168	-28.85	168	-28.85	271367	23	1029	734	GO:0016021;GO:0005743;GO:0070469;GO:0008137;GO:0042773	ATP synthesis coupled electron transport [GO:0042773]	NADH dehydrogenase (ubiquinone) activity [GO:0008137]	integral component of membrane [GO:0016021];mitochondrial inner membrane [GO:0005743];respirasome [GO:0070469]
mir-7	PantigMC05949-mRNA-1	168	-32.12	168	-32.12	273999	23	1443	261	GO:0005634;GO:0043565;GO:0006355	regulation of transcription
mir-7	PantigMC14442-mRNA-1	168	-37.02	168	-37.02	183704	23	366	160	GO:0016021;GO:0020037;GO:0005506;GO:0004497;GO:0016705	regulation of transcription
mir-708	PantigMC09950-mRNA-1	168	-29.96	168	-29.96	26501	23	468	272	GO:0003676;GO:0008270;GO:0019068	virion assembly [GO:0019068]	nucleic acid binding [GO:0003676];zinc ion binding [GO:0008270]	cytoplasmic stress granule [GO:0010494];cytosol [GO:0005829];nuclear stress granule [GO:0097165];nucleoplasm [GO:0005654]
mir-7177	PantigMC18410-mRNA-1	168	-20.08	168	-20.08	179744	23	684	518	GO:0005777	cilium organization [GO:0044782]	ATP binding [GO:0005524];protein tyrosine kinase collagen receptor activity [GO:0038062]	peroxisome [GO:0005777]
mir-759	PantigMC11953-mRNA-1	168	-20.36	168	-20.36	315033	23	3621	2451	GO:0005634;GO:0005524;GO:0004674;GO:0000184	nuclear-transcribed mRNA catabolic process
mir-760	PantigMC06047-mRNA-1	168	-25.51	168	-25.51	130187	23	849	470	GO:0012505;GO:0005576;GO:0016020;GO:0020037;GO:0045666	positive regulation of neuron differentiation [GO:0045666]	heme binding [GO:0020037]	endomembrane system [GO:0012505];extracellular region [GO:0005576];membrane [GO:0016020]
mir-761	PantigMC08655-mRNA-1	168	-25.84	168	-25.84	268171	23	1344	524	GO:0005634;GO:0003677;GO:0003700;GO:0035329	hippo signaling [GO:0035329]	DNA binding [GO:0003677];DNA-binding transcription factor activity [GO:0003700]	nucleus [GO:0005634]
mir-761	PantigMC08693-mRNA-1	168	-26.5	168	-26.5	200064	23	381	344	GO:0032580;GO:0016021;GO:0008107;GO:0005975;GO:0006486	carbohydrate metabolic process [GO:0005975];protein glycosylation [GO:0006486]	galactoside 2-alpha-L-fucosyltransferase activity [GO:0008107]	Golgi cisterna membrane [GO:0032580];integral component of membrane [GO:0016021]
mir-761	PantigMC18104-mRNA-1	168	-22.15	168	-22.15	247525	23	1251	831	GO:0016021	cell cycle arrest [GO:0007050];cell development [GO:0048468];keratinocyte differentiation [GO:0030216];keratinocyte proliferation [GO:0043616];mammary gland epithelial cell differentiation [GO:0060644];negative regulation of cell population proliferation [GO:0008285];positive regulation of transcription by RNA polymerase II [GO:0045944];roof of mouth development [GO:0060021]	DNA-binding transcription factor activity [GO:0003700];sequence-specific DNA binding [GO:0043565];transcription regulatory region DNA binding [GO:0044212]	integral component of membrane [GO:0016021]
mir-763	PantigMC11588-mRNA-1	168	-24.97	168	-24.97	132877	23	1119	61	GO:0005885;GO:0005737;GO:0003779;GO:0034314	Arp2/3 complex-mediated actin nucleation [GO:0034314]	actin binding [GO:0003779]	Arp2/3 protein complex [GO:0005885];cytoplasm [GO:0005737]
mir-764	PantigMC05900-mRNA-1	168	-22.4	168	-22.4	160365	23	1176	709	GO:0016021;GO:0005886;GO:0005509;GO:0007156	homophilic cell adhesion via plasma membrane adhesion molecules [GO:0007156]	calcium ion binding [GO:0005509]	integral component of membrane [GO:0016021];plasma membrane [GO:0005886]
mir-7973	PantigMC06268-mRNA-1	168	-21.45	168	-21.45	312214	23	2244	1881	GO:0016020;GO:0005525;GO:0003924;GO:0046872	cellular aldehyde metabolic process [GO:0006081]	GTP binding [GO:0005525];GTPase activity [GO:0003924];metal ion binding [GO:0046872]	membrane [GO:0016020]
mir-8	PantigMC02887-mRNA-1	168	-23.28	168	-23.28	10570	23	564	499	GO:0005834;GO:0003924;GO:0007186	G protein-coupled receptor signaling pathway [GO:0007186]	GTPase activity [GO:0003924]	heterotrimeric G-protein complex [GO:0005834]
mir-8	PantigMC03046-mRNA-1	168	-21.6	168	-21.6	78843	23	4392	903	GO:0005581;GO:0005201	eye photoreceptor cell development [GO:0042462]	extracellular matrix structural constituent [GO:0005201]	collagen trimer [GO:0005581]
mir-802	PantigMC14580-mRNA-1	168	-29.92	168	-29.92	92981	23	306	198	GO:0003723	cartilage development [GO:0051216];cell adhesion mediated by integrin [GO:0033627];cell migration [GO:0016477];cell-matrix adhesion [GO:0007160];ganglioside metabolic process [GO:0001573];integrin-mediated signaling pathway [GO:0007229];negative regulation of gene expression [GO:0010629];positive regulation of angiogenesis [GO:0045766];positive regulation of gene expression [GO:0010628];regulation of transforming growth factor beta activation [GO:1901388];vasculogenesis [GO:0001570]	RNA binding [GO:0003723]	cell surface [GO:0009986];focal adhesion [GO:0005925];integrin alphav-beta8 complex [GO:0034686]
mir-85	PantigMC03811-mRNA-1	168	-20.96	168	-20.96	238646	23	1689	1549	GO:0003937;GO:0004643;GO:0006164	purine nucleotide biosynthetic process [GO:0006164]	IMP cyclohydrolase activity [GO:0003937];phosphoribosylaminoimidazolecarboxamide formyltransferase activity [GO:0004643]	cytoplasm [GO:0005737];plasma membrane [GO:0005886]
mir-85	PantigMC18809-mRNA-1	168	-20.58	168	-20.58	216497	23	1233	843	GO:0031514	phospholipid translocation [GO:0045332]	RNA binding [GO:0003723]	motile cilium [GO:0031514]
mir-873	PantigMC18930-mRNA-1	168	-21.28	168	-21.28	262056	23	2229	881	GO:0003676	negative regulation of lymphocyte migration [GO:2000402];regulation of B cell receptor signaling pathway [GO:0050855]	nucleic acid binding [GO:0003676]	nucleus [GO:0005634]
mir-8927	PantigMC08141-mRNA-1	168	-21.62	168	-21.62	36598	23	1257	1115	GO:0016021;GO:0060291;GO:0046928	long-term synaptic potentiation [GO:0060291];regulation of neurotransmitter secretion [GO:0046928]	cysteine-type peptidase activity [GO:0008234]	integral component of membrane [GO:0016021]
mir-9	PantigMC12118-mRNA-1	168	-21.42	168	-21.42	224380	23	681	569	GO:0016021;GO:0005886;GO:0001945;GO:0030947;GO:0051145	lymph vessel development [GO:0001945];regulation of vascular endothelial growth factor receptor signaling pathway [GO:0030947];smooth muscle cell differentiation [GO:0051145]	serine-type endopeptidase activity [GO:0004252]	integral component of membrane [GO:0016021];plasma membrane [GO:0005886]
mir-92	PantigMC02549-mRNA-1	168	-20.29	168	-20.29	123752	23	3222	2852	GO:0046983;GO:0008270	protein import into nucleus [GO:0006606]	protein dimerization activity [GO:0046983];zinc ion binding [GO:0008270]	integral component of membrane [GO:0016021]
mir-940	PantigMC13638-mRNA-1	168	-22.63	168	-22.63	264386	23	3108	3016	GO:0004591;GO:0030976;GO:0006099	tricarboxylic acid cycle [GO:0006099]	oxoglutarate dehydrogenase (succinyl-transferring) activity [GO:0004591];thiamine pyrophosphate binding [GO:0030976]	integral component of membrane [GO:0016021]
mir-1	PantigMC13696-mRNA-3	167	-23.17	167	-23.17	241729	23	588	100	GO:0005581;GO:0005537;GO:0001867	complement activation
mir-1203	PantigMC18743-mRNA-1	167	-24.94	167	-24.94	11956	23	759	418	GO:0005737;GO:0005634;GO:0008285;GO:0045930	negative regulation of cell population proliferation [GO:0008285];negative regulation of mitotic cell cycle [GO:0045930]	heparin binding [GO:0008201];metalloendopeptidase activity [GO:0004222];zinc ion binding [GO:0008270]	cytoplasm [GO:0005737];nucleus [GO:0005634]
mir-1205	PantigMC14376-mRNA-1	167	-20.68	167	-20.68	206351	23	768	688	GO:0004181;GO:0008270	cell adhesion [GO:0007155];integrin-mediated signaling pathway [GO:0007229]	metallocarboxypeptidase activity [GO:0004181];zinc ion binding [GO:0008270]	keratin filament [GO:0045095]
mir-1205	PantigMC18705-mRNA-1	167	-20.62	167	-20.62	11920	23	2007	173	GO:0016021;GO:0022857	meiotic sister chromatid cohesion
mir-122	PantigMC00604-mRNA-1	167	-20.96	167	-20.96	204205	23	588	490	GO:0003796	humoral immune response [GO:0006959];positive regulation of cell adhesion [GO:0045785];regulation of osteoclast differentiation [GO:0045670]	lysozyme activity [GO:0003796]	cytosol [GO:0005829];nucleoplasm [GO:0005654]
mir-1246	PantigMC11151-mRNA-1	167	-22.31	167	-22.31	38063	23	3012	571	GO:0046856	phosphatidylinositol dephosphorylation [GO:0046856]	zinc ion binding [GO:0008270]	nucleus [GO:0005634]
mir-1264	PantigMC11461-mRNA-1	167	-20.78	167	-20.78	180475	23	615	220	GO:0005730;GO:0035556;GO:0032418;GO:0045780;GO:1900029	intracellular signal transduction [GO:0035556];lysosome localization [GO:0032418];positive regulation of bone resorption [GO:0045780];positive regulation of ruffle assembly [GO:1900029]	ATP binding [GO:0005524];DNA-dependent protein kinase activity [GO:0004677];double-stranded DNA binding [GO:0003690];enzyme binding [GO:0019899];protein domain specific binding [GO:0019904];transcription factor binding [GO:0008134]	nucleolus [GO:0005730]
mir-1265	PantigMC05128-mRNA-1	167	-21.25	167	-21.25	458	23	4329	1095	GO:0005887;GO:0005524;GO:0005021;GO:0048010	vascular endothelial growth factor receptor signaling pathway [GO:0048010]	ATP binding [GO:0005524];vascular endothelial growth factor-activated receptor activity [GO:0005021]	integral component of plasma membrane [GO:0005887]
mir-1265	PantigMC05245-mRNA-1	167	-20.44	167	-20.44	295914	23	1371	25	GO:0005525	immune response [GO:0006955]	GTP binding [GO:0005525]	extracellular region [GO:0005576]
mir-1265	PantigMC05426-mRNA-1	167	-22.27	167	-22.27	159720	23	1149	1122	GO:0005737;GO:0005730;GO:0005654;GO:0006364	rRNA processing [GO:0006364]	RNA binding [GO:0003723]	cytoplasm [GO:0005737];nucleolus [GO:0005730];nucleoplasm [GO:0005654]
mir-1265	PantigMC08318-mRNA-1	167	-20.95	167	-20.95	294250	23	525	50	GO:0005525	intracellular signal transduction [GO:0035556];lysosome localization [GO:0032418];positive regulation of bone resorption [GO:0045780];positive regulation of ruffle assembly [GO:1900029]	GTP binding [GO:0005525]	integral component of membrane [GO:0016021]
mir-127	PantigMC17131-mRNA-1	167	-33.16	167	-33.16	236012	23	606	480	GO:0016021;GO:0003755	canonical glycolysis [GO:0061621];fructose 1
mir-1278	PantigMC00668-mRNA-1	167	-37.05	167	-37.05	22529	23	462	309	GO:0005868;GO:0000776;GO:0042802	regulation of signal transduction [GO:0009966]	identical protein binding [GO:0042802]	cytoplasmic dynein complex [GO:0005868];kinetochore [GO:0000776]
mir-1278	PantigMC14446-mRNA-1	167	-20.23	167	-20.23	115557	23	1236	477	GO:0005768;GO:0016021;GO:0005886	autocrine signaling [GO:0035425];canonical Wnt signaling pathway [GO:0060070];canonical Wnt signaling pathway involved in mesenchymal stem cell differentiation [GO:0044338];canonical Wnt signaling pathway involved in osteoblast differentiation [GO:0044339];multicellular organism development [GO:0007275];positive regulation of DNA-binding transcription factor activity [GO:0051091];positive regulation of transcription
mir-1278	PantigMC14523-mRNA-1	167	-20.41	167	-20.41	47500	23	480	139	GO:0005615;GO:0043256;GO:0005606;GO:0043259;GO:0005607;GO:0043257;GO:0005201;GO:0005178;GO:0009887;GO:0070831;GO:0016477;GO:0035987;GO:0031175;GO:0021812;GO:0042476;GO:0030335;GO:0034446;GO:0009888	animal organ morphogenesis [GO:0009887];basement membrane assembly [GO:0070831];cell migration [GO:0016477];endodermal cell differentiation [GO:0035987];neuron projection development [GO:0031175];neuronal-glial interaction involved in cerebral cortex radial glia guided migration [GO:0021812];odontogenesis [GO:0042476];positive regulation of cell migration [GO:0030335];substrate adhesion-dependent cell spreading [GO:0034446];tissue development [GO:0009888]	extracellular matrix structural constituent [GO:0005201];integrin binding [GO:0005178]	extracellular space [GO:0005615];laminin complex [GO:0043256];laminin-1 complex [GO:0005606];laminin-10 complex [GO:0043259];laminin-2 complex [GO:0005607];laminin-8 complex [GO:0043257]
mir-128	PantigMC03086-mRNA-1	167	-28.51	167	-28.51	78969	23	1287	396	GO:0042025;GO:0005634;GO:0035100;GO:0004879;GO:0043565;GO:0003707;GO:0008270;GO:0035076	ecdysone receptor-mediated signaling pathway [GO:0035076]	ecdysone binding [GO:0035100];nuclear receptor activity [GO:0004879];sequence-specific DNA binding [GO:0043565];steroid hormone receptor activity [GO:0003707];zinc ion binding [GO:0008270]	host cell nucleus [GO:0042025];nucleus [GO:0005634]
mir-128	PantigMC12299-mRNA-1	167	-34.24	167	-34.24	142078	23	393	84	GO:0070062;GO:0000790;GO:0005654;GO:0000786;GO:0005634;GO:0003677;GO:0046982;GO:0006325;GO:0006342;GO:0008285	chromatin organization [GO:0006325];chromatin silencing [GO:0006342];negative regulation of cell population proliferation [GO:0008285]	DNA binding [GO:0003677];protein heterodimerization activity [GO:0046982]	extracellular exosome [GO:0070062];nuclear chromatin [GO:0000790];nucleoplasm [GO:0005654];nucleosome [GO:0000786];nucleus [GO:0005634]
mir-128	PantigMC12420-mRNA-1	167	-20.08	167	-20.08	210393	23	279	168	GO:0005525;GO:0003924;GO:0003746	cellular response to arsenic-containing substance [GO:0071243];cellular response to hypoxia [GO:0071456];cellular response to insulin stimulus [GO:0032869];cellular response to oxidative stress [GO:0034599];negative regulation of cytoplasmic translation [GO:2000766];negative regulation of cytoplasmic translational elongation [GO:1900248];negative regulation of GTPase activity [GO:0034260]	GTP binding [GO:0005525];GTPase activity [GO:0003924];translation elongation factor activity [GO:0003746]	cytoplasm [GO:0005737];messenger ribonucleoprotein complex [GO:1990124];neuron projection [GO:0043005];nucleus [GO:0005634];synapse [GO:0045202]
mir-128	PantigMC17898-mRNA-1	167	-23.39	167	-23.39	247288	23	549	359	GO:0031526;GO:0005829;GO:0005834;GO:0005634;GO:0031752;GO:0001664;GO:0031683;GO:0005525;GO:0003924;GO:0031584;GO:0007189;GO:0007188;GO:0001569;GO:0030154;GO:0001701;GO:0030168;GO:0030334;GO:0008360;GO:0007266	activation of phospholipase D activity [GO:0031584];adenylate cyclase-activating G protein-coupled receptor signaling pathway [GO:0007189];adenylate cyclase-modulating G protein-coupled receptor signaling pathway [GO:0007188];branching involved in blood vessel morphogenesis [GO:0001569];cell differentiation [GO:0030154];in utero embryonic development [GO:0001701];platelet activation [GO:0030168];regulation of cell migration [GO:0030334];regulation of cell shape [GO:0008360];Rho protein signal transduction [GO:0007266]	D5 dopamine receptor binding [GO:0031752];G protein-coupled receptor binding [GO:0001664];G-protein beta/gamma-subunit complex binding [GO:0031683];GTP binding [GO:0005525];GTPase activity [GO:0003924]	brush border membrane [GO:0031526];cytosol [GO:0005829];heterotrimeric G-protein complex [GO:0005834];nucleus [GO:0005634]
mir-1281	PantigMC02648-mRNA-2	167	-22.11	167	-22.11	282910	23	849	805	GO:0016592;GO:0003712;GO:0006357	regulation of transcription by RNA polymerase II [GO:0006357]	transcription coregulator activity [GO:0003712]	mediator complex [GO:0016592]
mir-1281	PantigMC15061-mRNA-1	167	-25.86	167	-25.86	207107	23	783	85	GO:0005634;GO:0006357	regulation of transcription by RNA polymerase II [GO:0006357]	structural constituent of ribosome [GO:0003735]	nucleus [GO:0005634]
mir-1282	PantigMC07674-mRNA-1	167	-25.95	167	-25.95	331386	23	2697	1824	GO:0005677;GO:0005829;GO:0005730;GO:0005886;GO:0033553;GO:0035064;GO:0008168;GO:0042149;GO:0000183;GO:0072332;GO:0032259;GO:0071158;GO:0046015;GO:0006364	cellular response to glucose starvation [GO:0042149];chromatin silencing at rDNA [GO:0000183];intrinsic apoptotic signaling pathway by p53 class mediator [GO:0072332];methylation [GO:0032259];positive regulation of cell cycle arrest [GO:0071158];regulation of transcription by glucose [GO:0046015];rRNA processing [GO:0006364]	methylated histone binding [GO:0035064];methyltransferase activity [GO:0008168]	chromatin silencing complex [GO:0005677];cytosol [GO:0005829];nucleolus [GO:0005730];plasma membrane [GO:0005886];rDNA heterochromatin [GO:0033553]
mir-1282	PantigMC08159-mRNA-1	167	-23.84	167	-23.84	218357	23	2904	2651	GO:0005524;GO:0016887;GO:0047730;GO:0004459;GO:0046872;GO:0035499;GO:0019516	carnosine biosynthetic process [GO:0035499];lactate oxidation [GO:0019516]	ATP binding [GO:0005524];ATPase activity [GO:0016887];carnosine synthase activity [GO:0047730];L-lactate dehydrogenase activity [GO:0004459];metal ion binding [GO:0046872]	cytoplasm [GO:0005737];perinuclear region of cytoplasm [GO:0048471];plasma membrane [GO:0005886]
mir-1282	PantigMC19172-mRNA-1	167	-21.78	167	-21.78	57854	23	795	325	GO:0016021	inositol trisphosphate biosynthetic process [GO:0032959];lipid catabolic process [GO:0016042];phosphatidylinositol-mediated signaling [GO:0048015];release of sequestered calcium ion into cytosol [GO:0051209]	calcium ion binding [GO:0005509];calcium-dependent phospholipase C activity [GO:0050429];phosphatidylinositol phospholipase C activity [GO:0004435]	integral component of membrane [GO:0016021]
mir-1284	PantigMC14730-mRNA-1	167	-22.68	167	-22.68	274908	23	1173	883	GO:0005887;GO:0004930;GO:0004990;GO:0042277;GO:0005000;GO:0032870;GO:0007565;GO:0007186;GO:0042711;GO:0045777;GO:0120162;GO:0045907;GO:0001992;GO:0035176	cellular response to hormone stimulus [GO:0032870];female pregnancy [GO:0007565];G protein-coupled receptor signaling pathway [GO:0007186];maternal behavior [GO:0042711];positive regulation of blood pressure [GO:0045777];positive regulation of cold-induced thermogenesis [GO:0120162];positive regulation of vasoconstriction [GO:0045907];regulation of systemic arterial blood pressure by vasopressin [GO:0001992];social behavior [GO:0035176]	G protein-coupled receptor activity [GO:0004930];oxytocin receptor activity [GO:0004990];peptide binding [GO:0042277];vasopressin receptor activity [GO:0005000]	integral component of plasma membrane [GO:0005887]
mir-129	PantigMC01456-mRNA-1	167	-20.23	167	-20.23	166595	23	4854	2223	GO:0005829;GO:0005654;GO:0005085	ATP-dependent chromatin remodeling [GO:0043044];brain development [GO:0007420];digestive tract development [GO:0048565];in utero embryonic development [GO:0001701];negative regulation of canonical Wnt signaling pathway [GO:0090090];negative regulation of fibroblast apoptotic process [GO:2000270];negative regulation of transcription by RNA polymerase II [GO:0000122];positive regulation of transcription by RNA polymerase II [GO:0045944];positive regulation of transcription by RNA polymerase III [GO:0045945];prepulse inhibition [GO:0060134];social behavior [GO:0035176];Wnt signaling pathway [GO:0016055]	guanyl-nucleotide exchange factor activity [GO:0005085]	cytosol [GO:0005829];nucleoplasm [GO:0005654]
mir-129	PantigMC01465-mRNA-1	167	-20.12	167	-20.12	166614	23	945	914	GO:0000795;GO:0061630;GO:0007131	reciprocal meiotic recombination [GO:0007131]	ubiquitin protein ligase activity [GO:0061630]	synaptonemal complex [GO:0000795]
mir-129	PantigMC01819-mRNA-1	167	-20.17	167	-20.17	144276	23	1905	624	GO:0005737;GO:0005829;GO:0042406;GO:0000792;GO:0000784;GO:0016363;GO:0005730;GO:0016605;GO:0042803;GO:0046332;GO:0032183;GO:0140037;GO:0003713;GO:0031625;GO:0008270;GO:0006919;GO:0060444;GO:0007050;GO:0045165;GO:0071353;GO:1990830;GO:0090398;GO:0032922;GO:0007182;GO:0006977;GO:0032469;GO:0043153;GO:0097191;GO:0010761;GO:0045087;GO:0008630;GO:0042771;GO:0070059;GO:0008631;GO:0051457;GO:0030099;GO:0016525;GO:0030308;GO:0008285;GO:0050713;GO:0045892;GO:2000059;GO:1902187;GO:0030578;GO:2001238;GO:0048146;GO:0032206;GO:0043161;GO:0006606;GO:0065003;GO:0010522;GO:0030155;GO:2000779;GO:0001932;GO:0006355;GO:0010332;GO:0001666;GO:0009411;GO:0048384;GO:0007179	activation of cysteine-type endopeptidase activity involved in apoptotic process [GO:0006919];branching involved in mammary gland duct morphogenesis [GO:0060444];cell cycle arrest [GO:0007050];cell fate commitment [GO:0045165];cellular response to interleukin-4 [GO:0071353];cellular response to leukemia inhibitory factor [GO:1990830];cellular senescence [GO:0090398];circadian regulation of gene expression [GO:0032922];common-partner SMAD protein phosphorylation [GO:0007182];DNA damage response
mir-129	PantigMC16808-mRNA-1	167	-20.25	167	-20.25	212936	23	2841	1789	GO:0005813;GO:0031390;GO:0001650;GO:0030496;GO:0000790;GO:0005654;GO:0005634;GO:0000922;GO:0005524;GO:0003682;GO:0003678;GO:0003688;GO:0051880;GO:0008186;GO:0003697;GO:0003727;GO:0045142;GO:1904976;GO:0072719;GO:0006974;GO:0072711;GO:0032508;GO:0034085;GO:0044806;GO:0032091;GO:1990700;GO:0035563;GO:2000781;GO:0032079;GO:0045876;GO:1901838;GO:0031297	cellular response to bleomycin [GO:1904976];cellular response to cisplatin [GO:0072719];cellular response to DNA damage stimulus [GO:0006974];cellular response to hydroxyurea [GO:0072711];DNA duplex unwinding [GO:0032508];establishment of sister chromatid cohesion [GO:0034085];G-quadruplex DNA unwinding [GO:0044806];negative regulation of protein binding [GO:0032091];nucleolar chromatin organization [GO:1990700];positive regulation of chromatin binding [GO:0035563];positive regulation of double-strand break repair [GO:2000781];positive regulation of endodeoxyribonuclease activity [GO:0032079];positive regulation of sister chromatid cohesion [GO:0045876];positive regulation of transcription of nucleolar large rRNA by RNA polymerase I [GO:1901838];replication fork processing [GO:0031297]	ATP binding [GO:0005524];chromatin binding [GO:0003682];DNA helicase activity [GO:0003678];DNA replication origin binding [GO:0003688];G-quadruplex DNA binding [GO:0051880];RNA-dependent ATPase activity [GO:0008186];single-stranded DNA binding [GO:0003697];single-stranded RNA binding [GO:0003727];triplex DNA binding [GO:0045142]	centrosome [GO:0005813];Ctf18 RFC-like complex [GO:0031390];fibrillar center [GO:0001650];midbody [GO:0030496];nuclear chromatin [GO:0000790];nucleoplasm [GO:0005654];nucleus [GO:0005634];spindle pole [GO:0000922]
mir-1298	PantigMC01563-mRNA-1	167	-20.48	167	-20.48	189433	23	2433	1065	GO:0005737;GO:0000502;GO:0000151;GO:0070728;GO:0061630;GO:0008270;GO:0071233;GO:0032007;GO:0016567;GO:0071596	cellular response to leucine [GO:0071233];negative regulation of TOR signaling [GO:0032007];protein ubiquitination [GO:0016567];ubiquitin-dependent protein catabolic process via the N-end rule pathway [GO:0071596]	leucine binding [GO:0070728];ubiquitin protein ligase activity [GO:0061630];zinc ion binding [GO:0008270]	cytoplasm [GO:0005737];proteasome complex [GO:0000502];ubiquitin ligase complex [GO:0000151]
mir-1298	PantigMC01685-mRNA-1	167	-21.79	167	-21.79	98696	23	474	22	GO:0003676	regulation of Rho guanyl-nucleotide exchange factor activity [GO:2001106]	nucleic acid binding [GO:0003676]	integral component of membrane [GO:0016021]
mir-1298	PantigMC01854-mRNA-1	167	-23.4	167	-23.4	30733	23	936	80	GO:0005634;GO:0003677;GO:0042802;GO:0045665;GO:0033234;GO:0000122;GO:0010468	negative regulation of neuron differentiation [GO:0045665];negative regulation of protein sumoylation [GO:0033234];negative regulation of transcription by RNA polymerase II [GO:0000122];regulation of gene expression [GO:0010468]	DNA binding [GO:0003677];identical protein binding [GO:0042802]	nucleus [GO:0005634]
mir-1298	PantigMC01903-mRNA-1	167	-27.65	167	-27.65	326116	23	2241	709	GO:0034457;GO:0005732;GO:0006364	rRNA processing [GO:0006364]	cation channel activity [GO:0005261]	Mpp10 complex [GO:0034457];small nucleolar ribonucleoprotein complex [GO:0005732]
mir-1301	PantigMC13999-mRNA-1	167	-24.5	167	-24.5	24204	23	1146	248	GO:0016021;GO:0005525	signal transduction [GO:0007165]	GTP binding [GO:0005525]	integral component of membrane [GO:0016021]
mir-1301	PantigMC14106-mRNA-1	167	-25.84	167	-25.84	92482	23	2970	1859	GO:0005829;GO:0003950;GO:0045071;GO:0061014;GO:0009615	negative regulation of viral genome replication [GO:0045071];positive regulation of mRNA catabolic process [GO:0061014];response to virus [GO:0009615]	NAD+ ADP-ribosyltransferase activity [GO:0003950]	cytosol [GO:0005829]
mir-1302	PantigMC02816-mRNA-1	167	-21.48	167	-21.48	283077	23	1377	801	GO:0016021;GO:0020037;GO:0005506;GO:0016712	chloride transport [GO:0006821]	heme binding [GO:0020037];iron ion binding [GO:0005506];oxidoreductase activity
mir-132	PantigMC03155-mRNA-1	167	-22.33	167	-22.33	147177	23	1077	948	GO:0005922;GO:0005887;GO:0014704;GO:0086076;GO:0086077;GO:0086078;GO:0055077;GO:0001525;GO:0048844;GO:0060413;GO:0003294;GO:0003161;GO:0035050;GO:0030326;GO:0035922;GO:0016264;GO:0003174;GO:0003151;GO:0003193;GO:0098910;GO:0060371;GO:0098904;GO:0097746;GO:0098905;GO:0086091;GO:1900825;GO:0098906;GO:1900133;GO:0060373;GO:0060307;GO:0003071;GO:0086015;GO:0003284;GO:0001501;GO:0086005;GO:0060412	angiogenesis [GO:0001525];artery morphogenesis [GO:0048844];atrial septum morphogenesis [GO:0060413];atrial ventricular junction remodeling [GO:0003294];cardiac conduction system development [GO:0003161];embryonic heart tube development [GO:0035050];embryonic limb morphogenesis [GO:0030326];foramen ovale closure [GO:0035922];gap junction assembly [GO:0016264];mitral valve development [GO:0003174];outflow tract morphogenesis [GO:0003151];pulmonary valve formation [GO:0003193];regulation of atrial cardiac muscle cell action potential [GO:0098910];regulation of atrial cardiac muscle cell membrane depolarization [GO:0060371];regulation of AV node cell action potential [GO:0098904];regulation of blood vessel diameter [GO:0097746];regulation of bundle of His cell action potential [GO:0098905];regulation of heart rate by cardiac conduction [GO:0086091];regulation of membrane depolarization during cardiac muscle cell action potential [GO:1900825];regulation of Purkinje myocyte action potential [GO:0098906];regulation of renin secretion into blood stream [GO:1900133];regulation of ventricular cardiac muscle cell membrane depolarization [GO:0060373];regulation of ventricular cardiac muscle cell membrane repolarization [GO:0060307];renal system process involved in regulation of systemic arterial blood pressure [GO:0003071];SA node cell action potential [GO:0086015];septum primum development [GO:0003284];skeletal system development [GO:0001501];ventricular cardiac muscle cell action potential [GO:0086005];ventricular septum morphogenesis [GO:0060412]	gap junction channel activity involved in atrial cardiac muscle cell-AV node cell electrical coupling [GO:0086076];gap junction channel activity involved in AV node cell-bundle of His cell electrical coupling [GO:0086077];gap junction channel activity involved in bundle of His cell-Purkinje myocyte electrical coupling [GO:0086078];gap junction hemi-channel activity [GO:0055077]	connexin complex [GO:0005922];integral component of plasma membrane [GO:0005887];intercalated disc [GO:0014704]
mir-132	PantigMC03945-mRNA-1	167	-24.77	167	-24.77	102525	23	1605	933	GO:0006355	regulation of transcription
mir-133	PantigMC15412-mRNA-1	167	-21.84	167	-21.84	3068	23	2883	1437	GO:0005829;GO:0031618;GO:0005654;GO:0032454;GO:0008270;GO:0070544;GO:1900113	histone H3-K36 demethylation [GO:0070544];negative regulation of histone H3-K9 trimethylation [GO:1900113]	histone demethylase activity (H3-K9 specific) [GO:0032454];zinc ion binding [GO:0008270]	cytosol [GO:0005829];nuclear pericentric heterochromatin [GO:0031618];nucleoplasm [GO:0005654]
mir-133	PantigMC15412-mRNA-2	167	-21.84	167	-21.84	3070	23	2346	1248	GO:0005634;GO:0008270	histone H3-K36 demethylation [GO:0070544];negative regulation of histone H3-K9 trimethylation [GO:1900113]	zinc ion binding [GO:0008270]	nucleus [GO:0005634]
mir-133	PantigMC15412-mRNA-3	167	-21.84	167	-21.84	3071	23	2433	1335	GO:0005634;GO:0008270	histone H3-K36 demethylation [GO:0070544];negative regulation of histone H3-K9 trimethylation [GO:1900113]	zinc ion binding [GO:0008270]	nucleus [GO:0005634]
mir-133	PantigMC15412-mRNA-4	167	-21.84	167	-21.84	3069	23	1539	441	GO:0005634;GO:0008270	histone H3-K36 demethylation [GO:0070544];negative regulation of histone H3-K9 trimethylation [GO:1900113]	zinc ion binding [GO:0008270]	nucleus [GO:0005634]
mir-134	PantigMC00041-mRNA-1	167	-26.67	167	-26.67	21814	23	504	210	GO:0000790;GO:0000786;GO:0003677;GO:0046982;GO:0006325;GO:0006342	chromatin organization [GO:0006325];chromatin silencing [GO:0006342]	DNA binding [GO:0003677];protein heterodimerization activity [GO:0046982]	nuclear chromatin [GO:0000790];nucleosome [GO:0000786]
mir-134	PantigMC00608-mRNA-1	167	-26.1	167	-26.1	90628	23	405	164	GO:0005829;GO:0005739;GO:0005524;GO:0046872;GO:0004674;GO:0035556;GO:0032434;GO:0032006	intracellular signal transduction [GO:0035556];regulation of proteasomal ubiquitin-dependent protein catabolic process [GO:0032434];regulation of TOR signaling [GO:0032006]	ATP binding [GO:0005524];metal ion binding [GO:0046872];protein serine/threonine kinase activity [GO:0004674]	cytosol [GO:0005829];mitochondrion [GO:0005739]
mir-135	PantigMC09974-mRNA-1	167	-21.55	167	-21.55	208276	23	4083	3258	GO:0005829;GO:0005794;GO:0032300;GO:0032301;GO:0000790;GO:0005654;GO:0043531;GO:0005524;GO:0003682;GO:0008094;GO:0019899;GO:0000400;GO:0032137;GO:0000287;GO:0035064;GO:0032405;GO:0032357;GO:0032142;GO:0032143;GO:0008340;GO:0036297;GO:0008630;GO:0045190;GO:0043570;GO:0000710;GO:0006298;GO:0045910;GO:0051096;GO:0006290;GO:0009411;GO:0016446;GO:0016447	determination of adult lifespan [GO:0008340];interstrand cross-link repair [GO:0036297];intrinsic apoptotic signaling pathway in response to DNA damage [GO:0008630];isotype switching [GO:0045190];maintenance of DNA repeat elements [GO:0043570];meiotic mismatch repair [GO:0000710];mismatch repair [GO:0006298];negative regulation of DNA recombination [GO:0045910];positive regulation of helicase activity [GO:0051096];pyrimidine dimer repair [GO:0006290];response to UV [GO:0009411];somatic hypermutation of immunoglobulin genes [GO:0016446];somatic recombination of immunoglobulin gene segments [GO:0016447]	ADP binding [GO:0043531];ATP binding [GO:0005524];chromatin binding [GO:0003682];DNA-dependent ATPase activity [GO:0008094];enzyme binding [GO:0019899];four-way junction DNA binding [GO:0000400];guanine/thymine mispair binding [GO:0032137];magnesium ion binding [GO:0000287];methylated histone binding [GO:0035064];MutLalpha complex binding [GO:0032405];oxidized purine DNA binding [GO:0032357];single guanine insertion binding [GO:0032142];single thymine insertion binding [GO:0032143]	cytosol [GO:0005829];Golgi apparatus [GO:0005794];mismatch repair complex [GO:0032300];MutSalpha complex [GO:0032301];nuclear chromatin [GO:0000790];nucleoplasm [GO:0005654]
mir-135	PantigMC10063-mRNA-1	167	-21.31	167	-21.31	72060	23	1743	1721	GO:0005737;GO:0016021;GO:0019966;GO:0004908;GO:0004910;GO:1900016;GO:0050712;GO:2000660;GO:0010955	negative regulation of cytokine production involved in inflammatory response [GO:1900016];negative regulation of interleukin-1 alpha secretion [GO:0050712];negative regulation of interleukin-1-mediated signaling pathway [GO:2000660];negative regulation of protein processing [GO:0010955]	interleukin-1 binding [GO:0019966];interleukin-1 receptor activity [GO:0004908];interleukin-1
mir-138	PantigMC09233-mRNA-1	167	-21.23	167	-21.23	18937	23	1824	881	GO:0005829;GO:0005634;GO:0044020;GO:0035241;GO:0030154;GO:0006349;GO:0000387	cell differentiation [GO:0030154];regulation of gene expression by genetic imprinting [GO:0006349];spliceosomal snRNP assembly [GO:0000387]	histone methyltransferase activity (H4-R3 specific) [GO:0044020];protein-arginine omega-N monomethyltransferase activity [GO:0035241]	cytosol [GO:0005829];nucleus [GO:0005634]
mir-138	PantigMC11646-mRNA-1	167	-27.93	167	-27.93	291966	23	3189	77	GO:0032991;GO:0048009	insulin-like growth factor receptor signaling pathway [GO:0048009]	alpha-tubulin binding [GO:0043014]	protein-containing complex [GO:0032991]
mir-1388	PantigMC18115-mRNA-1	167	-20.01	167	-20.01	179382	23	1737	1124	GO:0003676	cytolysis by host of symbiont cells [GO:0051838];negative regulation of protein binding [GO:0032091]	nucleic acid binding [GO:0003676]	protein-containing complex [GO:0032991]
mir-140	PantigMC08474-mRNA-1	167	-24.43	167	-24.43	18084	23	762	305	GO:0031011;GO:0003677;GO:0097190;GO:0043065	apoptotic signaling pathway [GO:0097190];positive regulation of apoptotic process [GO:0043065]	DNA binding [GO:0003677]	Ino80 complex [GO:0031011]
mir-140	PantigMC08660-mRNA-1	167	-20.76	167	-20.76	200024	23	2487	2227	GO:0016021;GO:0005886;GO:0005328	actin filament organization [GO:0007015];chromosome localization to nuclear envelope involved in homologous chromosome segregation [GO:0090220];double-strand break repair via homologous recombination [GO:0000724];microtubule cytoskeleton organization involved in homologous chromosome segregation [GO:0090172];oogenesis [GO:0048477];spermatogenesis [GO:0007283];spindle assembly [GO:0051225];spindle localization [GO:0051653];synapsis [GO:0007129];telomere localization [GO:0034397]	neurotransmitter [GO:0005328]	integral component of membrane [GO:0016021];plasma membrane [GO:0005886]
mir-143	PantigMC02202-mRNA-1	167	-21.09	167	-21.09	77923	23	756	670	GO:0005524;GO:0000309;GO:0004515;GO:0009435	NAD biosynthetic process [GO:0009435]	ATP binding [GO:0005524];nicotinamide-nucleotide adenylyltransferase activity [GO:0000309];nicotinate-nucleotide adenylyltransferase activity [GO:0004515]	integral component of membrane [GO:0016021]
mir-143	PantigMC02246-mRNA-1	167	-22.39	167	-22.39	168857	23	4560	3166	GO:0005634;GO:0031490;GO:0001228;GO:0003700;GO:0046872;GO:0000977;GO:0043565;GO:0045893	positive regulation of transcription
mir-146	PantigMC03991-mRNA-1	167	-30.09	167	-30.09	38480	23	1095	994	GO:0036094	ubiquitin-dependent protein catabolic process [GO:0006511]	small molecule binding [GO:0036094]	integral component of membrane [GO:0016021]
mir-146	PantigMC04293-mRNA-1	167	-27.23	167	-27.23	38822	23	1131	124	GO:0005525;GO:0003924	chromosome segregation [GO:0007059];peptidyl-serine phosphorylation [GO:0018105];protein autophosphorylation [GO:0046777];regulation of mitotic metaphase/anaphase transition [GO:0030071]	GTP binding [GO:0005525];GTPase activity [GO:0003924]	centriolar satellite [GO:0034451];cytosol [GO:0005829];nucleoplasm [GO:0005654];protein-containing complex [GO:0032991]
mir-146	PantigMC06049-mRNA-3	167	-27.32	167	-27.32	107470	23	438	250	GO:0046872	guanine catabolic process [GO:0006147]	metal ion binding [GO:0046872]	cytoplasm [GO:0005737]
mir-146	PantigMC06468-mRNA-1	167	-21.53	167	-21.53	85263	23	3084	554	GO:0005737;GO:0070421;GO:0005739;GO:0005654;GO:0005634;GO:0005524;GO:0003677;GO:0003910;GO:0008270;GO:0006288;GO:0071897;GO:0006266;GO:0051103;GO:0006310;GO:0006281;GO:0097681;GO:0006273;GO:0043504;GO:0090298	base-excision repair
mir-146	PantigMC06689-mRNA-1	167	-25.82	167	-25.82	130944	23	606	544	GO:0005623;GO:0005789;GO:0016021;GO:0090156;GO:0006672	cellular sphingolipid homeostasis [GO:0090156];ceramide metabolic process [GO:0006672]	DNA-binding transcription factor activity [GO:0003700];sequence-specific DNA binding [GO:0043565]	cell [GO:0005623];endoplasmic reticulum membrane [GO:0005789];integral component of membrane [GO:0016021]
mir-146	PantigMC11696-mRNA-1	167	-32.42	167	-32.42	314753	23	1776	768	GO:0009986;GO:0031527;GO:0016021;GO:0048471;GO:0005886;GO:0046982;GO:0042803;GO:0042813;GO:0017147;GO:0030183;GO:1990523;GO:0060070;GO:0007611;GO:0071157;GO:0043524;GO:1904394;GO:0007405;GO:0001503;GO:0030501;GO:0090263;GO:2000179	B cell differentiation [GO:0030183];bone regeneration [GO:1990523];canonical Wnt signaling pathway [GO:0060070];learning or memory [GO:0007611];negative regulation of cell cycle arrest [GO:0071157];negative regulation of neuron apoptotic process [GO:0043524];negative regulation of skeletal muscle acetylcholine-gated channel clustering [GO:1904394];neuroblast proliferation [GO:0007405];ossification [GO:0001503];positive regulation of bone mineralization [GO:0030501];positive regulation of canonical Wnt signaling pathway [GO:0090263];positive regulation of neural precursor cell proliferation [GO:2000179]	protein heterodimerization activity [GO:0046982];protein homodimerization activity [GO:0042803];Wnt-activated receptor activity [GO:0042813];Wnt-protein binding [GO:0017147]	cell surface [GO:0009986];filopodium membrane [GO:0031527];integral component of membrane [GO:0016021];perinuclear region of cytoplasm [GO:0048471];plasma membrane [GO:0005886]
mir-148	PantigMC08575-mRNA-1	167	-20.99	167	-20.99	222641	23	2664	395	GO:0016021	fusion of sperm to egg plasma membrane involved in single fertilization [GO:0007342]	protein phosphatase regulator activity [GO:0019888]	integral component of membrane [GO:0016021]
mir-15	PantigMC14033-mRNA-1	167	-20.95	167	-20.95	274103	23	1029	95	GO:0005525	regulation of transcription
mir-153	PantigMC01111-mRNA-1	167	-20.24	167	-20.24	52616	23	705	295	GO:0047522;GO:0006693	prostaglandin metabolic process [GO:0006693]	15-oxoprostaglandin 13-oxidase activity [GO:0047522]	extracellular space [GO:0005615];membrane [GO:0016020]
mir-153	PantigMC06663-mRNA-1	167	-21.33	167	-21.33	176358	23	1779	932	GO:0032039;GO:0016180	snRNA processing [GO:0016180]	transmembrane transporter activity [GO:0022857]	integrator complex [GO:0032039]
mir-153	PantigMC08069-mRNA-1	167	-31.75	167	-31.75	309136	23	837	514	GO:0016021;GO:0005886;GO:0004930;GO:0004984	wound healing [GO:0042060]	G protein-coupled receptor activity [GO:0004930];olfactory receptor activity [GO:0004984]	integral component of membrane [GO:0016021];plasma membrane [GO:0005886]
mir-154	PantigMC12408-mRNA-1	167	-20.22	167	-20.22	255811	23	561	419	GO:0005874;GO:0005525;GO:0003924;GO:0005200;GO:0007017	microtubule-based process [GO:0007017]	GTP binding [GO:0005525];GTPase activity [GO:0003924];structural constituent of cytoskeleton [GO:0005200]	microtubule [GO:0005874]
mir-1597	PantigMC17810-mRNA-1	167	-20.78	167	-20.78	180456	23	792	226	GO:0005840;GO:0003735;GO:0006412	translation [GO:0006412]	structural constituent of ribosome [GO:0003735]	ribosome [GO:0005840]
mir-16	PantigMC06214-mRNA-1	167	-21.28	167	-21.28	221282	23	1170	658	GO:0016787	endoplasmic reticulum unfolded protein response [GO:0030968];negative regulation of retrograde protein transport
mir-16	PantigMC07223-mRNA-1	167	-21.52	167	-21.52	35560	23	1422	295	GO:0016021;GO:0045202;GO:0004952;GO:0004930;GO:0007195	adenylate cyclase-inhibiting dopamine receptor signaling pathway [GO:0007195]	dopamine neurotransmitter receptor activity [GO:0004952];G protein-coupled receptor activity [GO:0004930]	integral component of membrane [GO:0016021];synapse [GO:0045202]
mir-181	PantigMC04409-mRNA-1	167	-22.44	167	-22.44	16227	23	1299	452	GO:0016874	protein glycosylation [GO:0006486]	ligase activity [GO:0016874]	Golgi membrane [GO:0000139];integral component of membrane [GO:0016021]
mir-1814	PantigMC01434-mRNA-1	167	-20.22	167	-20.22	75696	23	372	172	GO:0005525;GO:0003924;GO:0007165	signal transduction [GO:0007165]	GTP binding [GO:0005525];GTPase activity [GO:0003924]	external side of plasma membrane [GO:0009897];extracellular space [GO:0005615];integral component of membrane [GO:0016021]
mir-1814	PantigMC02051-mRNA-1	167	-22.41	167	-22.41	235400	23	939	8	GO:0035267;GO:0016580;GO:0006325;GO:0006355	chromatin organization [GO:0006325];regulation of transcription
mir-1814	PantigMC04770-mRNA-1	167	-20.58	167	-20.58	249928	23	363	279	GO:0005960;GO:0005739;GO:0019464	glycine decarboxylation via glycine cleavage system [GO:0019464]	NEDD8 activating enzyme activity [GO:0019781]	glycine cleavage complex [GO:0005960];mitochondrion [GO:0005739]
mir-1814	PantigMC08957-mRNA-1	167	-23.22	167	-23.22	109494	23	369	78	GO:0046872;GO:0003676;GO:0006355	regulation of transcription
mir-1814	PantigMC13665-mRNA-1	167	-24.73	167	-24.73	37232	23	228	96	GO:0031362;GO:0038023;GO:0005102;GO:0007155;GO:0007342;GO:0035036	cell adhesion [GO:0007155];fusion of sperm to egg plasma membrane involved in single fertilization [GO:0007342];sperm-egg recognition [GO:0035036]	signaling receptor activity [GO:0038023];signaling receptor binding [GO:0005102]	anchored component of external side of plasma membrane [GO:0031362]
mir-1814	PantigMC13703-mRNA-1	167	-23.9	167	-23.9	14559	23	402	67	GO:0003676;GO:0008270	cell adhesion [GO:0007155];fusion of sperm to egg plasma membrane involved in single fertilization [GO:0007342];sperm-egg recognition [GO:0035036]	nucleic acid binding [GO:0003676];zinc ion binding [GO:0008270]	anchored component of external side of plasma membrane [GO:0031362]
mir-1814	PantigMC14333-mRNA-1	167	-23.78	167	-23.78	47266	23	615	27	GO:0005719;GO:0045892	negative regulation of transcription
mir-1814	PantigMC14481-mRNA-1	167	-21.18	167	-21.18	70150	23	1017	226	GO:0016021;GO:0007166;GO:0006955	cell surface receptor signaling pathway [GO:0007166];immune response [GO:0006955]	structural constituent of ribosome [GO:0003735]	integral component of membrane [GO:0016021]
mir-1814	PantigMC14859-mRNA-1	167	-20.92	167	-20.92	2430	23	573	218	GO:0005509	negative regulation of transcription by RNA polymerase II [GO:0000122]	calcium ion binding [GO:0005509]	nuclear speck [GO:0016607];nucleoplasm [GO:0005654]
mir-183	PantigMC15596-mRNA-1	167	-23.96	167	-23.96	300005	23	2154	1952	GO:0005524;GO:0004672	tRNA wobble uridine modification [GO:0002098]	ATP binding [GO:0005524];protein kinase activity [GO:0004672]	cytoplasm [GO:0005737];nucleus [GO:0005634]
mir-188	PantigMC11887-mRNA-1	167	-20.59	167	-20.59	87793	23	1860	1190	GO:0006886;GO:0016192	intracellular protein transport [GO:0006886];vesicle-mediated transport [GO:0016192]	DNA binding [GO:0003677]	cytoplasm [GO:0005737];cytosol [GO:0005829]
mir-188	PantigMC11951-mRNA-1	167	-20.84	167	-20.84	42425	23	3585	161	GO:0030246	cell-matrix adhesion [GO:0007160];sensory perception of sound [GO:0007605];transmission of nerve impulse [GO:0019226]	carbohydrate binding [GO:0030246]	apical plasma membrane [GO:0016324];cell surface [GO:0009986]
mir-190	PantigMC09286-mRNA-1	167	-24.62	167	-24.62	155312	23	570	281	GO:0005524;GO:0004386;GO:0003676	negative regulation of canonical Wnt signaling pathway [GO:0090090];regulation of transcription
mir-191	PantigMC05798-mRNA-1	167	-21.2	167	-21.2	137527	23	1788	1737	GO:0030136;GO:0030659;GO:0070062;GO:0031234;GO:0005546;GO:0036089;GO:0006897;GO:0016197;GO:0000281;GO:0043547;GO:0015031	cleavage furrow formation [GO:0036089];endocytosis [GO:0006897];endosomal transport [GO:0016197];mitotic cytokinesis [GO:0000281];positive regulation of GTPase activity [GO:0043547];protein transport [GO:0015031]	phosphatidylinositol-4
mir-1912	PantigMC04668-mRNA-1	167	-21.98	167	-21.98	152819	23	2553	1914	GO:0016514;GO:0005524;GO:0016887;GO:0042393;GO:0006338	chromatin remodeling [GO:0006338]	ATP binding [GO:0005524];ATPase activity [GO:0016887];histone binding [GO:0042393]	SWI/SNF complex [GO:0016514]
mir-192	PantigMC03225-mRNA-1	167	-20.54	167	-20.54	283575	23	1176	791	GO:0005634;GO:0003677;GO:0003700;GO:0006357	regulation of transcription by RNA polymerase II [GO:0006357]	DNA binding [GO:0003677];DNA-binding transcription factor activity [GO:0003700]	nucleus [GO:0005634]
mir-1937	PantigMC06120-mRNA-1	167	-20.74	167	-20.74	312033	23	4731	1764	GO:0005829;GO:0005109;GO:0060070;GO:0035556;GO:0090179	canonical Wnt signaling pathway [GO:0060070];intracellular signal transduction [GO:0035556];planar cell polarity pathway involved in neural tube closure [GO:0090179]	frizzled binding [GO:0005109]	cytosol [GO:0005829]
mir-1937	PantigMC06120-mRNA-2	167	-20.74	167	-20.74	312034	23	4842	1791	GO:0005829;GO:0005109;GO:0060070;GO:0035556;GO:0090179	canonical Wnt signaling pathway [GO:0060070];intracellular signal transduction [GO:0035556];planar cell polarity pathway involved in neural tube closure [GO:0090179]	frizzled binding [GO:0005109]	cytosol [GO:0005829]
mir-1937	PantigMC06199-mRNA-2	167	-23.79	167	-23.79	266699	23	2607	591	GO:0005944;GO:0046935	G protein-coupled receptor signaling pathway [GO:0007186];positive regulation of angiogenesis [GO:0045766];positive regulation of MAP kinase activity [GO:0043406];positive regulation of T cell differentiation [GO:0045582];regulation of natural killer cell mediated cytotoxicity [GO:0042269]	1-phosphatidylinositol-3-kinase regulator activity [GO:0046935]	phosphatidylinositol 3-kinase complex
mir-194	PantigMC02953-mRNA-1	167	-24.96	167	-24.96	169664	23	240	112	GO:0000785;GO:0005634;GO:0031492	ATP metabolic process [GO:0046034];nucleoside triphosphate biosynthetic process [GO:0009142]	nucleosomal DNA binding [GO:0031492]	chromatin [GO:0000785];nucleus [GO:0005634]
mir-194	PantigMC17287-mRNA-1	167	-22.65	167	-22.65	213477	23	1827	73	GO:0005524;GO:0005509;GO:0004143;GO:0003951;GO:0035556;GO:0007205	intracellular signal transduction [GO:0035556];protein kinase C-activating G protein-coupled receptor signaling pathway [GO:0007205]	ATP binding [GO:0005524];calcium ion binding [GO:0005509];diacylglycerol kinase activity [GO:0004143];NAD+ kinase activity [GO:0003951]	cytosol [GO:0005829];fibrillar center [GO:0001650];nucleoplasm [GO:0005654]
mir-194	PantigMC17561-mRNA-1	167	-21.13	167	-21.13	236503	23	1146	1103	GO:0005654;GO:0005886;GO:0005524;GO:0031404;GO:0043739;GO:0000287;GO:0030983;GO:0042803;GO:0043621;GO:0031402;GO:0032183;GO:0006285;GO:0006298;GO:1902544	base-excision repair
mir-1949	PantigMC02362-mRNA-1	167	-21.37	167	-21.37	305311	23	411	84	GO:0003676;GO:0019722	calcium-mediated signaling [GO:0019722]	nucleic acid binding [GO:0003676]	cell cortex [GO:0005938];cell projection [GO:0042995];cytoplasm [GO:0005737];cytoplasmic vesicle [GO:0031410];cytoskeleton [GO:0005856];dendritic spine [GO:0043197];filopodium [GO:0030175];intracellular membrane-bounded organelle [GO:0043231];microtubule organizing center [GO:0005815];midbody [GO:0030496];mitotic spindle [GO:0072686];neuron projection [GO:0043005];plasma membrane [GO:0005886];spindle midzone [GO:0051233]
mir-1949	PantigMC02914-mRNA-1	167	-26.75	167	-26.75	124173	23	549	121	GO:0005654	mitochondrial fusion [GO:0008053]	DNA binding [GO:0003677];zinc ion binding [GO:0008270]	nucleoplasm [GO:0005654]
mir-1949	PantigMC12985-mRNA-1	167	-23.51	167	-23.51	188396	23	582	45	GO:0019843;GO:0000470;GO:0000027	maturation of LSU-rRNA [GO:0000470];ribosomal large subunit assembly [GO:0000027]	rRNA binding [GO:0019843]	cytosolic small ribosomal subunit [GO:0022627];nucleus [GO:0005634]
mir-1949	PantigMC14303-mRNA-1	167	-21.72	167	-21.72	115376	23	573	191	GO:0005654;GO:0046983;GO:0034605;GO:0006355	cellular response to heat [GO:0034605];regulation of transcription
mir-1949	PantigMC14335-mRNA-1	167	-20.54	167	-20.54	115426	23	1494	454	GO:0005634;GO:0003677;GO:0003700;GO:0006357	regulation of transcription by RNA polymerase II [GO:0006357]	DNA binding [GO:0003677];DNA-binding transcription factor activity [GO:0003700]	nucleus [GO:0005634]
mir-1949	PantigMC14481-mRNA-2	167	-21.18	167	-21.18	70147	23	1104	226	GO:0016021;GO:0007166;GO:0006955	cell surface receptor signaling pathway [GO:0007166];immune response [GO:0006955]	nucleic acid binding [GO:0003676]	integral component of membrane [GO:0016021]
mir-1949	PantigMC14481-mRNA-3	167	-21.18	167	-21.18	70149	23	1104	226	GO:0016021;GO:0007166;GO:0006955	cell surface receptor signaling pathway [GO:0007166];immune response [GO:0006955]	nucleic acid binding [GO:0003676]	integral component of membrane [GO:0016021]
mir-1949	PantigMC14481-mRNA-4	167	-21.18	167	-21.18	70148	23	924	226	GO:0016021;GO:0007166;GO:0006955	cell surface receptor signaling pathway [GO:0007166];immune response [GO:0006955]	nucleic acid binding [GO:0003676]	integral component of membrane [GO:0016021]
mir-1949	PantigMC17528-mRNA-1	167	-20.81	167	-20.81	259181	23	222	12	GO:0005813;GO:0022627;GO:0005730;GO:0045202;GO:0003730;GO:0048027;GO:0019901;GO:0003735;GO:1990948;GO:0030154;GO:2000059;GO:0001843;GO:0010628;GO:1902255;GO:0050821;GO:0042274;GO:0006364;GO:0006412	cell differentiation [GO:0030154];negative regulation of ubiquitin-dependent protein catabolic process [GO:2000059];neural tube closure [GO:0001843];positive regulation of gene expression [GO:0010628];positive regulation of intrinsic apoptotic signaling pathway by p53 class mediator [GO:1902255];protein stabilization [GO:0050821];ribosomal small subunit biogenesis [GO:0042274];rRNA processing [GO:0006364];translation [GO:0006412]	mRNA 3'-UTR binding [GO:0003730];mRNA 5'-UTR binding [GO:0048027];protein kinase binding [GO:0019901];structural constituent of ribosome [GO:0003735];ubiquitin ligase inhibitor activity [GO:1990948]	centrosome [GO:0005813];cytosolic small ribosomal subunit [GO:0022627];nucleolus [GO:0005730];synapse [GO:0045202]
mir-1949	PantigMC17585-mRNA-1	167	-21.18	167	-21.18	304677	23	1218	247	GO:0005634;GO:0000981;GO:0043565;GO:0030154;GO:0006357	cell differentiation [GO:0030154];regulation of transcription by RNA polymerase II [GO:0006357]	DNA-binding transcription factor activity
mir-1949	PantigMC17647-mRNA-3	167	-22.09	167	-22.09	282054	23	1104	815	GO:0005524;GO:0004674	intracellular protein transport [GO:0006886];vesicle-mediated transport [GO:0016192]	ATP binding [GO:0005524];protein serine/threonine kinase activity [GO:0004674]	nucleus [GO:0005634]
mir-1954	PantigMC04577-mRNA-1	167	-21.54	167	-21.54	289018	23	354	197	GO:0005879;GO:0005814;GO:0036064;GO:0005856;GO:0031514;GO:0036126;GO:0008017;GO:0070417;GO:0009631;GO:0034453;GO:0045724;GO:0050821	cellular response to cold [GO:0070417];cold acclimation [GO:0009631];microtubule anchoring [GO:0034453];positive regulation of cilium assembly [GO:0045724];protein stabilization [GO:0050821]	microtubule binding [GO:0008017]	axonemal microtubule [GO:0005879];centriole [GO:0005814];ciliary basal body [GO:0036064];cytoskeleton [GO:0005856];motile cilium [GO:0031514];sperm flagellum [GO:0036126]
mir-196	PantigMC00798-mRNA-1	167	-23.29	167	-23.29	249844	23	684	613	GO:0005737;GO:0002189;GO:0005524;GO:0000287;GO:0004749;GO:0006015;GO:0009116;GO:0009165;GO:0006164;GO:0009156	5-phosphoribose 1-diphosphate biosynthetic process [GO:0006015];nucleoside metabolic process [GO:0009116];nucleotide biosynthetic process [GO:0009165];purine nucleotide biosynthetic process [GO:0006164];ribonucleoside monophosphate biosynthetic process [GO:0009156]	ATP binding [GO:0005524];magnesium ion binding [GO:0000287];ribose phosphate diphosphokinase activity [GO:0004749]	cytoplasm [GO:0005737];ribose phosphate diphosphokinase complex [GO:0002189]
mir-196	PantigMC06005-mRNA-1	167	-28.88	167	-28.88	66850	23	17586	16926	GO:0042555;GO:0005634;GO:0005524;GO:0003677;GO:0003678;GO:0006270	DNA replication initiation [GO:0006270]	ATP binding [GO:0005524];DNA binding [GO:0003677];DNA helicase activity [GO:0003678]	MCM complex [GO:0042555];nucleus [GO:0005634]
mir-196	PantigMC19674-mRNA-1	167	-22.48	167	-22.48	43829	23	1098	767	GO:0016021;GO:0004997;GO:0007200	phospholipase C-activating G protein-coupled receptor signaling pathway [GO:0007200]	thyrotropin-releasing hormone receptor activity [GO:0004997]	integral component of membrane [GO:0016021]
mir-204	PantigMC11524-mRNA-1	167	-26.33	167	-26.33	314554	23	1245	670	GO:0000139;GO:0016021;GO:0008146;GO:0016051	carbohydrate biosynthetic process [GO:0016051]	sulfotransferase activity [GO:0008146]	Golgi membrane [GO:0000139];integral component of membrane [GO:0016021]
mir-21	PantigMC14384-mRNA-1	167	-20.01	167	-20.01	251782	23	1128	240	GO:0070567;GO:0008299	isoprenoid biosynthetic process [GO:0008299]	cytidylyltransferase activity [GO:0070567]	RNA polymerase I complex [GO:0005736]
mir-210	PantigMC05375-mRNA-1	167	-21.8	167	-21.8	227947	23	2715	1757	GO:0005938;GO:0005829;GO:0005789;GO:0097209;GO:0005576;GO:0048471;GO:0004867;GO:0030154;GO:0007417;GO:0009913;GO:0007275;GO:0002787;GO:1900004;GO:1902572;GO:0030155	cell differentiation [GO:0030154];central nervous system development [GO:0007417];epidermal cell differentiation [GO:0009913];multicellular organism development [GO:0007275];negative regulation of antibacterial peptide production [GO:0002787];negative regulation of serine-type endopeptidase activity [GO:1900004];negative regulation of serine-type peptidase activity [GO:1902572];regulation of cell adhesion [GO:0030155]	serine-type endopeptidase inhibitor activity [GO:0004867]	cell cortex [GO:0005938];cytosol [GO:0005829];endoplasmic reticulum membrane [GO:0005789];epidermal lamellar body [GO:0097209];extracellular region [GO:0005576];perinuclear region of cytoplasm [GO:0048471]
mir-210	PantigMC05431-mRNA-1	167	-22.61	167	-22.61	227873	23	1500	395	GO:0005634	cell differentiation [GO:0030154];cellular response to estrogen stimulus [GO:0071391];negative regulation of myoblast differentiation [GO:0045662];positive regulation of transcription by RNA polymerase II [GO:0045944];regulation of apoptotic process [GO:0042981];regulation of mitotic cell cycle [GO:0007346]	ATP binding [GO:0005524]	nucleus [GO:0005634]
mir-210	PantigMC05995-mRNA-1	167	-20.29	167	-20.29	205249	23	1662	1461	GO:0005654;GO:0005634;GO:0003677;GO:0042826;GO:0001103;GO:0003714;GO:0000122	negative regulation of transcription by RNA polymerase II [GO:0000122]	DNA binding [GO:0003677];histone deacetylase binding [GO:0042826];RNA polymerase II repressing transcription factor binding [GO:0001103];transcription corepressor activity [GO:0003714]	nucleoplasm [GO:0005654];nucleus [GO:0005634]
mir-2114	PantigMC16172-mRNA-1	167	-22.66	167	-22.66	232481	23	972	276	GO:0009986;GO:0005737;GO:0005615;GO:0016021;GO:0005634;GO:0005154;GO:0008083;GO:0060598;GO:0007173;GO:0060750;GO:0007186;GO:0060749;GO:0060744;GO:0008284;GO:0050731;GO:0032355	dichotomous subdivision of terminal units involved in mammary gland duct morphogenesis [GO:0060598];epidermal growth factor receptor signaling pathway [GO:0007173];epithelial cell proliferation involved in mammary gland duct elongation [GO:0060750];G protein-coupled receptor signaling pathway [GO:0007186];mammary gland alveolus development [GO:0060749];mammary gland branching involved in thelarche [GO:0060744];positive regulation of cell population proliferation [GO:0008284];positive regulation of peptidyl-tyrosine phosphorylation [GO:0050731];response to estradiol [GO:0032355]	epidermal growth factor receptor binding [GO:0005154];growth factor activity [GO:0008083]	cell surface [GO:0009986];cytoplasm [GO:0005737];extracellular space [GO:0005615];integral component of membrane [GO:0016021];nucleus [GO:0005634]
mir-214	PantigMC01178-mRNA-1	167	-20.9	167	-20.9	75411	23	504	5	GO:0042025;GO:0005634;GO:0003700;GO:0030284;GO:0043565;GO:0005496;GO:0008270;GO:0030520	intracellular estrogen receptor signaling pathway [GO:0030520]	DNA-binding transcription factor activity [GO:0003700];estrogen receptor activity [GO:0030284];sequence-specific DNA binding [GO:0043565];steroid binding [GO:0005496];zinc ion binding [GO:0008270]	host cell nucleus [GO:0042025];nucleus [GO:0005634]
mir-214	PantigMC02051-mRNA-2	167	-22.41	167	-22.41	235401	23	870	8	GO:0035267;GO:0016580;GO:0006325;GO:0006355	chromatin organization [GO:0006325];regulation of transcription
mir-214	PantigMC03817-mRNA-1	167	-33.75	167	-33.75	125164	23	735	586	GO:0005587;GO:0005783;GO:0005201;GO:0005178;GO:0006919;GO:0038063;GO:0072577;GO:0032836;GO:0016525;GO:1905563	activation of cysteine-type endopeptidase activity involved in apoptotic process [GO:0006919];collagen-activated tyrosine kinase receptor signaling pathway [GO:0038063];endothelial cell apoptotic process [GO:0072577];glomerular basement membrane development [GO:0032836];negative regulation of angiogenesis [GO:0016525];negative regulation of vascular endothelial cell proliferation [GO:1905563]	extracellular matrix structural constituent [GO:0005201];integrin binding [GO:0005178]	collagen type IV trimer [GO:0005587];endoplasmic reticulum [GO:0005783]
mir-214	PantigMC05555-mRNA-1	167	-21.41	167	-21.41	250850	23	480	185	GO:0005840;GO:0003735;GO:0006412	translation [GO:0006412]	structural constituent of ribosome [GO:0003735]	ribosome [GO:0005840]
mir-214	PantigMC06567-mRNA-1	167	-24.89	167	-24.89	198964	23	645	2	GO:0005634;GO:0003677;GO:0003700;GO:0006357	regulation of transcription by RNA polymerase II [GO:0006357]	DNA binding [GO:0003677];DNA-binding transcription factor activity [GO:0003700]	nucleus [GO:0005634]
mir-214	PantigMC08011-mRNA-1	167	-24.79	167	-24.79	36434	23	282	234	GO:0031012;GO:0004222;GO:0008270	regulation of transcription
mir-214	PantigMC09844-mRNA-1	167	-21.77	167	-21.77	321724	23	915	547	GO:0001650;GO:0045171;GO:0016607;GO:0098519;GO:0004651;GO:0004725;GO:0008138;GO:0003723;GO:0016070	RNA metabolic process [GO:0016070]	nucleotide phosphatase activity
mir-214	PantigMC14072-mRNA-1	167	-30.85	167	-30.85	160582	23	744	557	GO:0004252	regulation of transcription
mir-214	PantigMC14464-mRNA-1	167	-30.53	167	-30.53	297242	23	249	88	GO:0016021	regulation of transcription
mir-214	PantigMC14583-mRNA-1	167	-21.91	167	-21.91	47548	23	921	23	GO:0005737;GO:0005654;GO:0004850;GO:0009166;GO:0006220;GO:0006218	nucleotide catabolic process [GO:0009166];pyrimidine nucleotide metabolic process [GO:0006220];uridine catabolic process [GO:0006218]	uridine phosphorylase activity [GO:0004850]	cytoplasm [GO:0005737];nucleoplasm [GO:0005654]
mir-214	PantigMC15205-mRNA-1	167	-20.52	167	-20.52	184624	23	660	487	GO:0098993;GO:0030424;GO:0005881;GO:0031410;GO:0012505;GO:0005768;GO:0005886;GO:0008021;GO:0031982;GO:0042588;GO:0005525;GO:0030742;GO:0003924;GO:0031489;GO:0007409;GO:0045453;GO:0006886;GO:0048790;GO:0018125;GO:1903307;GO:0072659;GO:0009306;GO:0032482;GO:0017157;GO:0031630;GO:0006904	axonogenesis [GO:0007409];bone resorption [GO:0045453];intracellular protein transport [GO:0006886];maintenance of presynaptic active zone structure [GO:0048790];peptidyl-cysteine methylation [GO:0018125];positive regulation of regulated secretory pathway [GO:1903307];protein localization to plasma membrane [GO:0072659];protein secretion [GO:0009306];Rab protein signal transduction [GO:0032482];regulation of exocytosis [GO:0017157];regulation of synaptic vesicle fusion to presynaptic active zone membrane [GO:0031630];vesicle docking involved in exocytosis [GO:0006904]	GTP binding [GO:0005525];GTP-dependent protein binding [GO:0030742];GTPase activity [GO:0003924];myosin V binding [GO:0031489]	anchored component of synaptic vesicle membrane [GO:0098993];axon [GO:0030424];cytoplasmic microtubule [GO:0005881];cytoplasmic vesicle [GO:0031410];endomembrane system [GO:0012505];endosome [GO:0005768];plasma membrane [GO:0005886];synaptic vesicle [GO:0008021];vesicle [GO:0031982];zymogen granule [GO:0042588]
mir-214	PantigMC15518-mRNA-1	167	-30.88	167	-30.88	207633	23	789	83	GO:0005743;GO:0008137;GO:0042773	ATP synthesis coupled electron transport [GO:0042773]	NADH dehydrogenase (ubiquinone) activity [GO:0008137]	mitochondrial inner membrane [GO:0005743]
mir-214	PantigMC15518-mRNA-2	167	-30.88	167	-30.88	207632	23	804	83	GO:0005743;GO:0008137;GO:0042773	ATP synthesis coupled electron transport [GO:0042773]	NADH dehydrogenase (ubiquinone) activity [GO:0008137]	mitochondrial inner membrane [GO:0005743]
mir-214	PantigMC15858-mRNA-1	167	-21.99	167	-21.99	73134	23	489	348	GO:0042025;GO:0005634;GO:0003700;GO:0043565;GO:0008270	'de novo' NAD biosynthetic process from tryptophan [GO:0034354];positive regulation of T cell apoptotic process [GO:0070234];tryptophan catabolic process to kynurenine [GO:0019441]	DNA-binding transcription factor activity [GO:0003700];sequence-specific DNA binding [GO:0043565];zinc ion binding [GO:0008270]	host cell nucleus [GO:0042025];nucleus [GO:0005634]
mir-214	PantigMC16281-mRNA-1	167	-26.65	167	-26.65	187118	23	351	68	GO:0005576;GO:0005520;GO:0001558	regulation of cell growth [GO:0001558]	insulin-like growth factor binding [GO:0005520]	extracellular region [GO:0005576]
mir-214	PantigMC19146-mRNA-1	167	-24.07	167	-24.07	57831	23	669	232	GO:0005615;GO:0008191;GO:0050965	detection of temperature stimulus involved in sensory perception of pain [GO:0050965]	metalloendopeptidase inhibitor activity [GO:0008191]	extracellular space [GO:0005615]
mir-2188	PantigMC09075-mRNA-1	167	-20.46	167	-20.46	64199	23	2685	1282	GO:0005730;GO:0016605;GO:0034644;GO:0032435;GO:0031397	cellular response to UV [GO:0034644];negative regulation of proteasomal ubiquitin-dependent protein catabolic process [GO:0032435];negative regulation of protein ubiquitination [GO:0031397]	ATP binding [GO:0005524];magnesium ion binding [GO:0000287];potassium [GO:0008900]	nucleolus [GO:0005730];PML body [GO:0016605]
mir-221	PantigMC08242-mRNA-1	167	-22.19	167	-22.19	263897	23	1878	705	GO:0017017;GO:0004725	acrosome reaction [GO:0007340];calcium ion-regulated exocytosis of neurotransmitter [GO:0048791];calcium-ion regulated exocytosis [GO:0017156];cellular response to calcium ion [GO:0071277];regulation of calcium ion-dependent exocytosis [GO:0017158];regulation of dopamine secretion [GO:0014059];synaptic vesicle endocytosis [GO:0048488];synaptic vesicle exocytosis [GO:0016079];vesicle-mediated transport [GO:0016192]	MAP kinase tyrosine/serine/threonine phosphatase activity [GO:0017017];protein tyrosine phosphatase activity [GO:0004725]	axon [GO:0030424];dense core granule [GO:0031045];exocytic vesicle [GO:0070382];plasma membrane [GO:0005886];synaptic vesicle membrane [GO:0030672]
mir-223	PantigMC18294-mRNA-1	167	-22.75	167	-22.75	225014	23	753	665	GO:0005623;GO:0000778;GO:0031262;GO:0005654;GO:0044877;GO:0051315;GO:0051383;GO:0045132;GO:0007052	attachment of mitotic spindle microtubules to kinetochore [GO:0051315];kinetochore organization [GO:0051383];meiotic chromosome segregation [GO:0045132];mitotic spindle organization [GO:0007052]	protein-containing complex binding [GO:0044877]	cell [GO:0005623];condensed nuclear chromosome kinetochore [GO:0000778];Ndc80 complex [GO:0031262];nucleoplasm [GO:0005654]
mir-2320	PantigMC00017-mRNA-1	167	-26.67	167	-26.67	21801	23	342	210	GO:0000786;GO:0005634;GO:0003677;GO:0046982	signal transduction [GO:0007165]	DNA binding [GO:0003677];protein heterodimerization activity [GO:0046982]	nucleosome [GO:0000786];nucleus [GO:0005634]
mir-2320	PantigMC00038-mRNA-1	167	-26.67	167	-26.67	21816	23	342	210	GO:0000786;GO:0005634;GO:0003677;GO:0046982	signal transduction [GO:0007165]	DNA binding [GO:0003677];protein heterodimerization activity [GO:0046982]	nucleosome [GO:0000786];nucleus [GO:0005634]
mir-2320	PantigMC00670-mRNA-1	167	-23.74	167	-23.74	136122	23	1335	915	GO:0016021	signal transduction [GO:0007165]	DNA binding [GO:0003677];protein heterodimerization activity [GO:0046982]	integral component of membrane [GO:0016021]
mir-2320	PantigMC11754-mRNA-1	167	-22.07	167	-22.07	337529	23	885	684	GO:0016021	positive regulation of cell population proliferation [GO:0008284];positive regulation of cold-induced thermogenesis [GO:0120162];positive regulation of ERK1 and ERK2 cascade [GO:0070374];positive regulation of glucose import [GO:0046326];positive regulation of MAPKKK cascade by fibroblast growth factor receptor signaling pathway [GO:0090080]	ATP binding [GO:0005524];protein kinase activity [GO:0004672]	integral component of membrane [GO:0016021]
mir-2387	PantigMC16121-mRNA-1	167	-21.93	167	-21.93	186993	23	609	116	GO:0005737;GO:0005634;GO:0043715;GO:0043716;GO:0043874;GO:0000287;GO:0019509;GO:0019284	L-methionine salvage from methylthioadenosine [GO:0019509];L-methionine salvage from S-adenosylmethionine [GO:0019284]	2
mir-2387	PantigMC18739-mRNA-1	167	-21.65	167	-21.65	34683	23	3798	3750	GO:0016021;GO:0005524;GO:0016887;GO:0042626	cellular response to unfolded protein [GO:0034620];chaperone cofactor-dependent protein refolding [GO:0051085];protein refolding [GO:0042026];response to unfolded protein [GO:0006986];vesicle-mediated transport [GO:0016192]	ATP binding [GO:0005524];ATPase activity [GO:0016887];ATPase-coupled transmembrane transporter activity [GO:0042626]	integral component of membrane [GO:0016021]
mir-24	PantigMC10420-mRNA-1	167	-25.75	167	-25.75	72506	23	1101	167	GO:0005801;GO:0005793;GO:0016021;GO:0005654;GO:0010629;GO:0045747;GO:0036066	negative regulation of gene expression [GO:0010629];positive regulation of Notch signaling pathway [GO:0045747];protein O-linked fucosylation [GO:0036066]	mRNA (2'-O-methyladenosine-N6-)-methyltransferase activity [GO:0016422];RNA polymerase II C-terminal domain binding [GO:0099122]	cis-Golgi network [GO:0005801];endoplasmic reticulum-Golgi intermediate compartment [GO:0005793];integral component of membrane [GO:0016021];nucleoplasm [GO:0005654]
mir-251	PantigMC14047-mRNA-1	167	-24.77	167	-24.77	205991	23	648	52	GO:0005840;GO:0003735;GO:0006412	translation [GO:0006412]	structural constituent of ribosome [GO:0003735]	ribosome [GO:0005840]
mir-263	PantigMC10448-mRNA-1	167	-25.87	167	-25.87	49782	23	1740	143	GO:0016021;GO:0038023	metabolic process [GO:0008152]	signaling receptor activity [GO:0038023]	integral component of membrane [GO:0016021]
mir-263	PantigMC15627-mRNA-1	167	-21.64	167	-21.64	118262	23	612	143	GO:0033178;GO:0046961	proteasomal protein catabolic process [GO:0010498];proteasomal ubiquitin-independent protein catabolic process [GO:0010499];proteasome-mediated ubiquitin-dependent protein catabolic process [GO:0043161]	proton-transporting ATPase activity
mir-27	PantigMC01804-mRNA-1	167	-24.07	167	-24.07	166976	23	1608	551	GO:0005764;GO:0016020;GO:0004563;GO:0102148;GO:0007628;GO:0005975;GO:0048667;GO:0006689;GO:0030203;GO:0019915;GO:0007040;GO:0042552;GO:0050885;GO:0050884;GO:0007605;GO:0019953;GO:0001501;GO:0060395	adult walking behavior [GO:0007628];carbohydrate metabolic process [GO:0005975];cell morphogenesis involved in neuron differentiation [GO:0048667];ganglioside catabolic process [GO:0006689];glycosaminoglycan metabolic process [GO:0030203];lipid storage [GO:0019915];lysosome organization [GO:0007040];myelination [GO:0042552];neuromuscular process controlling balance [GO:0050885];neuromuscular process controlling posture [GO:0050884];sensory perception of sound [GO:0007605];sexual reproduction [GO:0019953];skeletal system development [GO:0001501];SMAD protein signal transduction [GO:0060395]	beta-N-acetylhexosaminidase activity [GO:0004563];N-acetyl-beta-D-galactosaminidase activity [GO:0102148]	lysosome [GO:0005764];membrane [GO:0016020]
mir-27	PantigMC02360-mRNA-1	167	-21.79	167	-21.79	168997	23	573	134	GO:0032002;GO:0050691	regulation of defense response to virus by host [GO:0050691]	hydroxymethylglutaryl-CoA lyase activity [GO:0004419]	interleukin-28 receptor complex [GO:0032002]
mir-27	PantigMC12732-mRNA-1	167	-20.84	167	-20.84	233521	23	2031	2002	GO:0016021;GO:0004930;GO:0007166	cell surface receptor signaling pathway [GO:0007166]	G protein-coupled receptor activity [GO:0004930]	integral component of membrane [GO:0016021]
mir-27	PantigMC16383-mRNA-1	167	-26.61	167	-26.61	5562	23	477	77	GO:1990079;GO:0002062;GO:0050650;GO:0048839;GO:0051091;GO:0045944	cartilage homeostasis [GO:1990079];chondrocyte differentiation [GO:0002062];chondroitin sulfate proteoglycan biosynthetic process [GO:0050650];inner ear development [GO:0048839];positive regulation of DNA-binding transcription factor activity [GO:0051091];positive regulation of transcription by RNA polymerase II [GO:0045944]	aminopeptidase activity [GO:0004177];manganese ion binding [GO:0030145];metalloexopeptidase activity [GO:0008235]	cytoplasm [GO:0005737]
mir-27	PantigMC16792-mRNA-1	167	-20.03	167	-20.03	122039	23	1605	359	GO:0000932;GO:0008047;GO:0030234;GO:0003729;GO:0000290;GO:0031087	deadenylation-dependent decapping of nuclear-transcribed mRNA [GO:0000290];deadenylation-independent decapping of nuclear-transcribed mRNA [GO:0031087]	enzyme activator activity [GO:0008047];enzyme regulator activity [GO:0030234];mRNA binding [GO:0003729]	P-body [GO:0000932]
mir-28	PantigMC14577-mRNA-1	167	-23.42	167	-23.42	138413	23	1134	873	GO:0000776;GO:0005634;GO:0003677;GO:0046982;GO:0051382	kinetochore assembly [GO:0051382]	DNA binding [GO:0003677];protein heterodimerization activity [GO:0046982]	kinetochore [GO:0000776];nucleus [GO:0005634]
mir-29	PantigMC00100-mRNA-1	167	-20.88	167	-20.88	203640	23	675	454	GO:0015629;GO:0051015;GO:0046872	fatty acid beta-oxidation [GO:0006635];fatty acid elongation [GO:0030497];fatty acid homeostasis [GO:0055089];long-chain fatty acid catabolic process [GO:0042758];long-chain fatty acid import into peroxisome [GO:0015910];myelin maintenance [GO:0043217];negative regulation of cytokine production involved in inflammatory response [GO:1900016];negative regulation of reactive oxygen species biosynthetic process [GO:1903427];neuron projection maintenance [GO:1990535];peroxisome organization [GO:0007031];positive regulation of fatty acid beta-oxidation [GO:0032000];positive regulation of unsaturated fatty acid biosynthetic process [GO:2001280];regulation of cellular response to oxidative stress [GO:1900407];regulation of mitochondrial depolarization [GO:0051900];regulation of oxidative phosphorylation [GO:0002082];sterol homeostasis [GO:0055092];very long-chain fatty acid catabolic process [GO:0042760];very long-chain fatty-acyl-CoA catabolic process [GO:0036113]	actin filament binding [GO:0051015];metal ion binding [GO:0046872]	actin cytoskeleton [GO:0015629]
mir-29	PantigMC09453-mRNA-1	167	-20.93	167	-20.93	67089	23	3087	150	GO:0005525	gamete generation [GO:0007276]	GTP binding [GO:0005525]	integral component of membrane [GO:0016021]
mir-29	PantigMC10645-mRNA-1	167	-20.95	167	-20.95	294072	23	834	92	GO:0005525	proteolysis [GO:0006508]	GTP binding [GO:0005525]	extracellular space [GO:0005615]
mir-296	PantigMC01810-mRNA-1	167	-32.15	167	-32.15	7962	23	1740	106	GO:0016021;GO:0045078;GO:0042102;GO:0042110	positive regulation of interferon-gamma biosynthetic process [GO:0045078];positive regulation of T cell proliferation [GO:0042102];T cell activation [GO:0042110]	ATP binding [GO:0005524];cyclin-dependent protein serine/threonine kinase activity [GO:0004693]	integral component of membrane [GO:0016021]
mir-296	PantigMC04409-mRNA-3	167	-22.44	167	-22.44	16229	23	987	140	GO:0016874	multicellular organism development [GO:0007275];regulation of transcription
mir-296	PantigMC12341-mRNA-1	167	-21.11	167	-21.11	142151	23	1071	261	GO:0005856;GO:0008092;GO:0061630;GO:0004842;GO:0042632;GO:0010989;GO:0010977;GO:0045732;GO:0031648;GO:0032803;GO:0006511	cholesterol homeostasis [GO:0042632];negative regulation of low-density lipoprotein particle clearance [GO:0010989];negative regulation of neuron projection development [GO:0010977];positive regulation of protein catabolic process [GO:0045732];protein destabilization [GO:0031648];regulation of low-density lipoprotein particle receptor catabolic process [GO:0032803];ubiquitin-dependent protein catabolic process [GO:0006511]	cytoskeletal protein binding [GO:0008092];ubiquitin protein ligase activity [GO:0061630];ubiquitin-protein transferase activity [GO:0004842]	cytoskeleton [GO:0005856]
mir-296	PantigMC12591-mRNA-1	167	-22.36	167	-22.36	324205	23	1896	370	GO:0005737;GO:0005829;GO:0005654;GO:0005634	positive regulation of smoothened signaling pathway [GO:0045880]	calcium ion binding [GO:0005509];identical protein binding [GO:0042802]	cytoplasm [GO:0005737];cytosol [GO:0005829];nucleoplasm [GO:0005654];nucleus [GO:0005634]
mir-296	PantigMC17647-mRNA-4	167	-22.09	167	-22.09	282052	23	1242	815	GO:0005524;GO:0004674	Golgi to plasma membrane protein transport [GO:0043001];intracellular protein transport [GO:0006886];positive regulation of protein catabolic process [GO:0045732];protein localization to cell surface [GO:0034394];protein localization to ciliary membrane [GO:1903441];retrograde transport
mir-296	PantigMC17875-mRNA-1	167	-21.3	167	-21.3	269982	23	399	108	GO:0005743;GO:0005739;GO:0033617	mitochondrial respiratory chain complex IV assembly [GO:0033617]	RNA binding [GO:0003723]	mitochondrial inner membrane [GO:0005743];mitochondrion [GO:0005739]
mir-296	PantigMC18038-mRNA-1	167	-20.87	167	-20.87	88411	23	942	15	GO:0005634;GO:0001228;GO:0046872;GO:0008327	cell adhesion [GO:0007155]	DNA-binding transcription activator activity
mir-2968	PantigMC01251-mRNA-1	167	-22.18	167	-22.18	75492	23	1017	374	GO:0008270	eosinophil chemotaxis [GO:0048245];epithelial cell differentiation [GO:0030855];macrophage chemotaxis [GO:0048246];monocyte chemotaxis [GO:0002548];negative regulation of endocytosis [GO:0045806];negative regulation of extrinsic apoptotic signaling pathway [GO:2001237];neutrophil chemotaxis [GO:0030593];positive regulation of calcium ion import [GO:0090280];positive regulation of mononuclear cell migration [GO:0071677];positive regulation of protein localization to plasma membrane [GO:1903078];positive regulation of protein-containing complex assembly [GO:0031334];regulation of extrinsic apoptotic signaling pathway via death domain receptors [GO:1902041];regulation of T cell apoptotic process [GO:0070232];regulation of T cell proliferation [GO:0042129]	zinc ion binding [GO:0008270]	integral component of membrane [GO:0016021]
mir-2968	PantigMC10491-mRNA-1	167	-29.92	167	-29.92	254267	23	453	62	GO:0035556	intracellular signal transduction [GO:0035556]	ubiquitin protein ligase activity [GO:0061630]	integral component of membrane [GO:0016021]
mir-2968	PantigMC15330-mRNA-1	167	-31.03	167	-31.03	298325	23	1245	1159	GO:0005615;GO:0004857;GO:0042802;GO:0001525;GO:2000352;GO:0051005;GO:0043335;GO:0070328	angiogenesis [GO:0001525];negative regulation of endothelial cell apoptotic process [GO:2000352];negative regulation of lipoprotein lipase activity [GO:0051005];protein unfolding [GO:0043335];triglyceride homeostasis [GO:0070328]	enzyme inhibitor activity [GO:0004857];identical protein binding [GO:0042802]	extracellular space [GO:0005615]
mir-2968	PantigMC16544-mRNA-1	167	-27.15	167	-27.15	50870	23	840	651	GO:0016021;GO:0005886;GO:0005230;GO:0004890;GO:0006821;GO:0007214	chloride transport [GO:0006821];gamma-aminobutyric acid signaling pathway [GO:0007214]	extracellular ligand-gated ion channel activity [GO:0005230];GABA-A receptor activity [GO:0004890]	integral component of membrane [GO:0016021];plasma membrane [GO:0005886]
mir-30	PantigMC06888-mRNA-1	167	-21.37	167	-21.37	222066	23	2526	248	GO:0016055	Wnt signaling pathway [GO:0016055]	ATP binding [GO:0005524];hydrolase activity [GO:0016787]	integral component of membrane [GO:0016021]
mir-3059	PantigMC15178-mRNA-1	167	-23.37	167	-23.37	70979	23	1194	231	GO:0044237	cellular metabolic process [GO:0044237]	zinc ion binding [GO:0008270]	autosome [GO:0030849];chromatin [GO:0000785];cytoplasm [GO:0005737];histone deacetylase complex [GO:0000118];Sin3 complex [GO:0016580];X chromosome [GO:0000805];XY body [GO:0001741];Y chromosome [GO:0000806]
mir-3070	PantigMC06283-mRNA-1	167	-23.83	167	-23.83	266794	23	3597	1960	GO:0051015;GO:0030036;GO:0051014	actin cytoskeleton organization [GO:0030036];actin filament severing [GO:0051014]	actin filament binding [GO:0051015]	cytosol [GO:0005829];nucleus [GO:0005634]
mir-3070	PantigMC06332-mRNA-1	167	-24.7	167	-24.7	62385	23	2586	1269	GO:0005654;GO:0003682;GO:0001227;GO:0046983;GO:0000977;GO:0007569;GO:2001234;GO:0051726	cell aging [GO:0007569];negative regulation of apoptotic signaling pathway [GO:2001234];regulation of cell cycle [GO:0051726]	chromatin binding [GO:0003682];DNA-binding transcription repressor activity
mir-3070	PantigMC06351-mRNA-1	167	-22.09	167	-22.09	312300	23	7086	3985	GO:0005681;GO:0030623;GO:0017070;GO:0000398	mRNA splicing
mir-3085	PantigMC00823-mRNA-1	167	-24.95	167	-24.95	249868	23	681	466	GO:0036094	negative regulation of stem cell population maintenance [GO:1902455];negative regulation of transcription
mir-3085	PantigMC00823-mRNA-2	167	-24.95	167	-24.95	249869	23	552	337	GO:0036094	negative regulation of stem cell population maintenance [GO:1902455];negative regulation of transcription
mir-3085	PantigMC01219-mRNA-1	167	-28.71	167	-28.71	189045	23	1344	765	GO:0016020;GO:0015031	protein transport [GO:0015031]	metalloendopeptidase activity [GO:0004222]	membrane [GO:0016020]
mir-3085	PantigMC03337-mRNA-1	167	-27.31	167	-27.31	306269	23	411	245	GO:0005694;GO:0005737;GO:0042025;GO:0005654;GO:0005634;GO:0003677;GO:0046974;GO:1990841;GO:0008270;GO:0070828;GO:0051567;GO:0010629;GO:0090309;GO:0007265	heterochromatin organization [GO:0070828];histone H3-K9 methylation [GO:0051567];negative regulation of gene expression [GO:0010629];positive regulation of methylation-dependent chromatin silencing [GO:0090309];Ras protein signal transduction [GO:0007265]	DNA binding [GO:0003677];histone methyltransferase activity (H3-K9 specific) [GO:0046974];promoter-specific chromatin binding [GO:1990841];zinc ion binding [GO:0008270]	chromosome [GO:0005694];cytoplasm [GO:0005737];host cell nucleus [GO:0042025];nucleoplasm [GO:0005654];nucleus [GO:0005634]
mir-3085	PantigMC03701-mRNA-1	167	-25.22	167	-25.22	261279	23	327	290	GO:0051537;GO:0009055;GO:0071949;GO:0005506	acrosome assembly [GO:0001675];DNA-templated transcription
mir-3085	PantigMC03949-mRNA-1	167	-27.99	167	-27.99	316985	23	267	41	GO:0005634;GO:0000122;GO:0045595;GO:0035065	negative regulation of transcription by RNA polymerase II [GO:0000122];regulation of cell differentiation [GO:0045595];regulation of histone acetylation [GO:0035065]	formyltetrahydrofolate dehydrogenase activity [GO:0016155];hydroxymethyl-
mir-3085	PantigMC04199-mRNA-1	167	-32.3	167	-32.3	152298	23	384	293	GO:0033185;GO:0000506;GO:0030176;GO:0008047;GO:0030234;GO:0019348;GO:0006506;GO:0097502;GO:0006486;GO:0031647	dolichol metabolic process [GO:0019348];GPI anchor biosynthetic process [GO:0006506];mannosylation [GO:0097502];protein glycosylation [GO:0006486];regulation of protein stability [GO:0031647]	enzyme activator activity [GO:0008047];enzyme regulator activity [GO:0030234]	dolichol-phosphate-mannose synthase complex [GO:0033185];glycosylphosphatidylinositol-N-acetylglucosaminyltransferase (GPI-GnT) complex [GO:0000506];integral component of endoplasmic reticulum membrane [GO:0030176]
mir-3085	PantigMC04612-mRNA-1	167	-34.02	167	-34.02	84606	23	204	19	GO:0005509	G protein-coupled receptor signaling pathway [GO:0007186]	calcium ion binding [GO:0005509]	heterotrimeric G-protein complex [GO:0005834]
mir-3085	PantigMC05040-mRNA-1	167	-26.49	167	-26.49	318385	23	399	104	GO:0005634;GO:0016787	multicellular organism development [GO:0007275];positive regulation of transcription
mir-3085	PantigMC05252-mRNA-1	167	-21.88	167	-21.88	250475	23	429	400	GO:0005615;GO:0005125;GO:0008083;GO:0005136;GO:0042113;GO:0006955	B cell activation [GO:0042113];immune response [GO:0006955]	cytokine activity [GO:0005125];growth factor activity [GO:0008083];interleukin-4 receptor binding [GO:0005136]	extracellular space [GO:0005615]
mir-3085	PantigMC05631-mRNA-1	167	-20.94	167	-20.94	182755	23	387	332	GO:0016021;GO:0005730	metal ion transport [GO:0030001]	metal ion binding [GO:0046872]	integral component of membrane [GO:0016021];nucleolus [GO:0005730]
mir-3085	PantigMC05854-mRNA-1	167	-21.99	167	-21.99	46701	23	321	251	GO:0005840;GO:0046872;GO:0019843;GO:0003735;GO:0006412	translation [GO:0006412]	metal ion binding [GO:0046872];rRNA binding [GO:0019843];structural constituent of ribosome [GO:0003735]	ribosome [GO:0005840]
mir-3085	PantigMC06041-mRNA-1	167	-20.78	167	-20.78	180669	23	504	226	GO:0016021;GO:0005730	metal ion transport [GO:0030001]	metal ion binding [GO:0046872]	integral component of membrane [GO:0016021];nucleolus [GO:0005730]
mir-3085	PantigMC06209-mRNA-1	167	-34.28	167	-34.28	334863	23	360	5	GO:0016020;GO:0005509;GO:0004571;GO:0008152	metabolic process [GO:0008152]	calcium ion binding [GO:0005509];mannosyl-oligosaccharide 1
mir-3085	PantigMC06255-mRNA-1	167	-24.53	167	-24.53	107740	23	339	193	GO:0016021;GO:0005886;GO:0001609	limb development [GO:0060173];negative regulation of fibroblast proliferation [GO:0048147];regulation of transcription by RNA polymerase II [GO:0006357]	G protein-coupled adenosine receptor activity [GO:0001609]	integral component of membrane [GO:0016021];plasma membrane [GO:0005886]
mir-3085	PantigMC06455-mRNA-1	167	-21.11	167	-21.11	266996	23	402	306	GO:0005960;GO:0005739;GO:0019464	glycine decarboxylation via glycine cleavage system [GO:0019464]	G protein-coupled receptor activity [GO:0004930];olfactory receptor activity [GO:0004984]	glycine cleavage complex [GO:0005960];mitochondrion [GO:0005739]
mir-3085	PantigMC06600-mRNA-3	167	-26.37	167	-26.37	39968	23	435	309	GO:0003824	protein folding [GO:0006457]	catalytic activity [GO:0003824]	integral component of membrane [GO:0016021]
mir-3085	PantigMC06783-mRNA-1	167	-24.38	167	-24.38	108338	23	477	424	GO:0005829;GO:0005654;GO:0042803;GO:0046890;GO:0010866;GO:0009617	regulation of lipid biosynthetic process [GO:0046890];regulation of triglyceride biosynthetic process [GO:0010866];response to bacterium [GO:0009617]	protein homodimerization activity [GO:0042803]	cytosol [GO:0005829];nucleoplasm [GO:0005654]
mir-3085	PantigMC07212-mRNA-1	167	-35.03	167	-35.03	308170	23	351	117	GO:0031965;GO:0044613;GO:0044615;GO:0005654;GO:0005886;GO:0042802;GO:0005543;GO:0003697;GO:0017056;GO:1990830;GO:0051028;GO:0006607;GO:0006999;GO:0006355	cellular response to leukemia inhibitory factor [GO:1990830];mRNA transport [GO:0051028];NLS-bearing protein import into nucleus [GO:0006607];nuclear pore organization [GO:0006999];regulation of transcription
mir-3085	PantigMC07627-mRNA-1	167	-26.66	167	-26.66	308570	23	960	682	GO:0016021;GO:0005886;GO:0004930;GO:0004984	nucleocytoplasmic transport [GO:0006913];protein transport [GO:0015031]	G protein-coupled receptor activity [GO:0004930];olfactory receptor activity [GO:0004984]	integral component of membrane [GO:0016021];plasma membrane [GO:0005886]
mir-3085	PantigMC08142-mRNA-1	167	-26.07	167	-26.07	127471	23	633	454	GO:0005525;GO:0003924;GO:0019901;GO:0051017;GO:0048041;GO:0030032;GO:0045785;GO:0030335;GO:0006605;GO:2000249;GO:0051893;GO:0007264	actin filament bundle assembly [GO:0051017];focal adhesion assembly [GO:0048041];lamellipodium assembly [GO:0030032];positive regulation of cell adhesion [GO:0045785];positive regulation of cell migration [GO:0030335];protein targeting [GO:0006605];regulation of actin cytoskeleton reorganization [GO:2000249];regulation of focal adhesion assembly [GO:0051893];small GTPase mediated signal transduction [GO:0007264]	GTP binding [GO:0005525];GTPase activity [GO:0003924];protein kinase binding [GO:0019901]	nucleus [GO:0005634];ubiquitin ligase complex [GO:0000151]
mir-3085	PantigMC09447-mRNA-1	167	-20.16	167	-20.16	294025	23	231	86	GO:0005634	cell adhesion [GO:0007155];integrin-mediated signaling pathway [GO:0007229]	methyltransferase activity [GO:0008168];RNA binding [GO:0003723]	nucleus [GO:0005634]
mir-3085	PantigMC13059-mRNA-1	167	-20.84	167	-20.84	211094	23	525	119	GO:0008146	signal transduction [GO:0007165]	sulfotransferase activity [GO:0008146]	membrane [GO:0016020]
mir-3085	PantigMC13104-mRNA-1	167	-29.55	167	-29.55	143039	23	327	136	GO:0015934;GO:0003735;GO:0006412	translation [GO:0006412]	structural constituent of ribosome [GO:0003735]	large ribosomal subunit [GO:0015934]
mir-3085	PantigMC14118-mRNA-1	167	-23	167	-23	47062	23	300	67	GO:0008168;GO:0003676;GO:0032259	methylation [GO:0032259]	methyltransferase activity [GO:0008168];nucleic acid binding [GO:0003676]	integral component of membrane [GO:0016021]
mir-3085	PantigMC14510-mRNA-1	167	-34.54	167	-34.54	138309	23	228	144	GO:0005923;GO:0005911;GO:0005737;GO:0030425;GO:0098890;GO:0098982;GO:0098978;GO:0005770;GO:0005634;GO:0048471;GO:0005886;GO:0014069;GO:0032991;GO:0036057;GO:0045202;GO:0070697;GO:0031697;GO:0019894;GO:0019902;GO:0044877;GO:0030159;GO:0046332;GO:0098919;GO:0098879;GO:0070699;GO:1990090;GO:0072015;GO:0071850;GO:0032926;GO:0030336;GO:0008285;GO:0051898;GO:0038180;GO:0097118;GO:0010976;GO:0032516;GO:0002092;GO:2000809;GO:0043113;GO:0098696;GO:0099179;GO:0007165;GO:0060395	cellular response to nerve growth factor stimulus [GO:1990090];glomerular visceral epithelial cell development [GO:0072015];mitotic cell cycle arrest [GO:0071850];negative regulation of activin receptor signaling pathway [GO:0032926];negative regulation of cell migration [GO:0030336];negative regulation of cell population proliferation [GO:0008285];negative regulation of protein kinase B signaling [GO:0051898];nerve growth factor signaling pathway [GO:0038180];neuroligin clustering involved in postsynaptic membrane assembly [GO:0097118];positive regulation of neuron projection development [GO:0010976];positive regulation of phosphoprotein phosphatase activity [GO:0032516];positive regulation of receptor internalization [GO:0002092];positive regulation of synaptic vesicle clustering [GO:2000809];receptor clustering [GO:0043113];regulation of neurotransmitter receptor localization to postsynaptic specialization membrane [GO:0098696];regulation of synaptic membrane adhesion [GO:0099179];signal transduction [GO:0007165];SMAD protein signal transduction [GO:0060395]	activin receptor binding [GO:0070697];beta-1 adrenergic receptor binding [GO:0031697];kinesin binding [GO:0019894];phosphatase binding [GO:0019902];protein-containing complex binding [GO:0044877];receptor signaling complex adaptor activity [GO:0030159];SMAD binding [GO:0046332];structural constituent of postsynaptic density [GO:0098919];structural constituent of postsynaptic specialization [GO:0098879];type II activin receptor binding [GO:0070699]	bicellular tight junction [GO:0005923];cell-cell junction [GO:0005911];cytoplasm [GO:0005737];dendrite [GO:0030425];extrinsic component of postsynaptic membrane [GO:0098890];GABA-ergic synapse [GO:0098982];glutamatergic synapse [GO:0098978];late endosome [GO:0005770];nucleus [GO:0005634];perinuclear region of cytoplasm [GO:0048471];plasma membrane [GO:0005886];postsynaptic density [GO:0014069];protein-containing complex [GO:0032991];slit diaphragm [GO:0036057];synapse [GO:0045202]
mir-3085	PantigMC16681-mRNA-1	167	-21.04	167	-21.04	280950	23	522	198	GO:0005085;GO:0007264	small GTPase mediated signal transduction [GO:0007264]	guanyl-nucleotide exchange factor activity [GO:0005085]	cytoplasm [GO:0005737];microtubule [GO:0005874]
mir-3085	PantigMC16904-mRNA-1	167	-29.34	167	-29.34	167607	23	219	19	GO:0022625;GO:0003735;GO:0000027;GO:0006412	ribosomal large subunit assembly [GO:0000027];translation [GO:0006412]	structural constituent of ribosome [GO:0003735]	cytosolic large ribosomal subunit [GO:0022625]
mir-3085	PantigMC18703-mRNA-1	167	-23.35	167	-23.35	284534	23	423	107	GO:0005829;GO:0005654;GO:0050681;GO:0030331;GO:0042054;GO:0042975;GO:0033142;GO:0042803;GO:0016274;GO:0042974;GO:0046966;GO:0003713;GO:0032088;GO:0045892;GO:0043065;GO:0045893;GO:0060765	negative regulation of NF-kappaB transcription factor activity [GO:0032088];negative regulation of transcription
mir-3085	PantigMC19338-mRNA-1	167	-22.07	167	-22.07	330647	23	453	182	GO:0005634;GO:0000151;GO:0005524;GO:0042296;GO:0061631;GO:0033523;GO:0010390;GO:0032020;GO:0070936	histone H2B ubiquitination [GO:0033523];histone monoubiquitination [GO:0010390];ISG15-protein conjugation [GO:0032020];protein K48-linked ubiquitination [GO:0070936]	ATP binding [GO:0005524];ISG15 transferase activity [GO:0042296];ubiquitin conjugating enzyme activity [GO:0061631]	nucleus [GO:0005634];ubiquitin ligase complex [GO:0000151]
mir-3085	PantigMC19814-mRNA-1	167	-20.03	167	-20.03	271158	23	975	251	GO:0005829;GO:0031307;GO:0005739;GO:0000266;GO:0008053;GO:0007005;GO:0006626;GO:0032526	mitochondrial fission [GO:0000266];mitochondrial fusion [GO:0008053];mitochondrion organization [GO:0007005];protein targeting to mitochondrion [GO:0006626];response to retinoic acid [GO:0032526]	neurotransmitter [GO:0005328]	cytosol [GO:0005829];integral component of mitochondrial outer membrane [GO:0031307];mitochondrion [GO:0005739]
mir-3130	PantigMC03893-mRNA-1	167	-21.88	167	-21.88	79827	23	1122	1028	GO:0005759;GO:0005747;GO:0006120	mitochondrial electron transport
mir-3151	PantigMC18693-mRNA-2	167	-20.69	167	-20.69	11903	23	1251	159	GO:0098793;GO:0034595;GO:0003723;GO:0046856;GO:0048488	phosphatidylinositol dephosphorylation [GO:0046856];synaptic vesicle endocytosis [GO:0048488]	phosphatidylinositol phosphate 5-phosphatase activity [GO:0034595];RNA binding [GO:0003723]	presynapse [GO:0098793]
mir-3154	PantigMC11123-mRNA-1	167	-23.36	167	-23.36	38025	23	1911	1478	GO:0005856;GO:0003779	cellular protein catabolic process [GO:0044257];DNA damage induced protein phosphorylation [GO:0006975];double-strand break repair [GO:0006302];G2/M transition of mitotic cell cycle [GO:0000086];intrinsic apoptotic signaling pathway in response to DNA damage [GO:0008630];mitotic spindle assembly [GO:0090307];positive regulation of transcription
mir-3154	PantigMC11245-mRNA-1	167	-21.19	167	-21.19	129054	23	3036	1923	GO:0003723;GO:0006396	RNA processing [GO:0006396]	RNA binding [GO:0003723]	actin cytoskeleton [GO:0015629];cell [GO:0005623];cytoplasm [GO:0005737];microvillus [GO:0005902];myosin complex [GO:0016459];plasma membrane [GO:0005886];vesicle [GO:0031982]
mir-3173	PantigMC03945-mRNA-5	167	-24.77	167	-24.77	102529	23	1170	498	GO:0006355	regulation of transcription
mir-3173	PantigMC07550-mRNA-1	167	-22.9	167	-22.9	172227	23	765	739	GO:0016021;GO:0005542;GO:0061714;GO:1904447	folate import across plasma membrane [GO:1904447]	folic acid binding [GO:0005542];folic acid receptor activity [GO:0061714]	integral component of membrane [GO:0016021]
mir-3173	PantigMC10699-mRNA-1	167	-36.8	167	-36.8	203298	23	4119	93	GO:0016020;GO:0046875;GO:0048013	ephrin receptor signaling pathway [GO:0048013]	ephrin receptor binding [GO:0046875]	membrane [GO:0016020]
mir-3173	PantigMC14318-mRNA-1	167	-21.89	167	-21.89	319870	23	369	183	GO:0005829;GO:0001650;GO:0005654;GO:0017053;GO:0003676;GO:0003714;GO:0000122	negative regulation of transcription by RNA polymerase II [GO:0000122]	nucleic acid binding [GO:0003676];transcription corepressor activity [GO:0003714]	cytosol [GO:0005829];fibrillar center [GO:0001650];nucleoplasm [GO:0005654];transcriptional repressor complex [GO:0017053]
mir-3173	PantigMC15859-mRNA-1	167	-22.91	167	-22.91	27611	23	1041	194	GO:0005634;GO:0042393;GO:0072572;GO:0008270;GO:0006974;GO:0018312;GO:0010835	cellular response to DNA damage stimulus [GO:0006974];peptidyl-serine ADP-ribosylation [GO:0018312];regulation of protein ADP-ribosylation [GO:0010835]	histone binding [GO:0042393];poly-ADP-D-ribose binding [GO:0072572];zinc ion binding [GO:0008270]	nucleus [GO:0005634]
mir-3173	PantigMC16105-mRNA-1	167	-21.96	167	-21.96	118766	23	213	6	GO:0005634;GO:0042393;GO:0072572;GO:0008270;GO:0006974;GO:0018312;GO:0010835	cellular response to DNA damage stimulus [GO:0006974];peptidyl-serine ADP-ribosylation [GO:0018312];regulation of protein ADP-ribosylation [GO:0010835]	histone binding [GO:0042393];poly-ADP-D-ribose binding [GO:0072572];zinc ion binding [GO:0008270]	nucleus [GO:0005634]
mir-3173	PantigMC16217-mRNA-1	167	-25.9	167	-25.9	255299	23	222	33	GO:0006904	vesicle docking involved in exocytosis [GO:0006904]	DNA-binding transcription activator activity
mir-3173	PantigMC16892-mRNA-1	167	-21.34	167	-21.34	144883	23	1350	1287	GO:0016021;GO:0004876;GO:0004930;GO:0006935	chemotaxis [GO:0006935]	complement component C3a receptor activity [GO:0004876];G protein-coupled receptor activity [GO:0004930]	integral component of membrane [GO:0016021]
mir-3173	PantigMC17816-mRNA-1	167	-28.46	167	-28.46	135318	23	198	158	GO:0016021;GO:0005886;GO:0004930;GO:0004984	peptidyl-aspartic acid hydroxylation [GO:0042264]	G protein-coupled receptor activity [GO:0004930];olfactory receptor activity [GO:0004984]	integral component of membrane [GO:0016021];plasma membrane [GO:0005886]
mir-3174	PantigMC07918-mRNA-1	167	-28.98	167	-28.98	308923	23	1464	790	GO:0016021;GO:0022857	DNA repair [GO:0006281]	transmembrane transporter activity [GO:0022857]	integral component of membrane [GO:0016021]
mir-3174	PantigMC07918-mRNA-2	167	-28.98	167	-28.98	308922	23	1464	790	GO:0016021;GO:0022857	DNA repair [GO:0006281]	transmembrane transporter activity [GO:0022857]	integral component of membrane [GO:0016021]
mir-3174	PantigMC07918-mRNA-3	167	-28.98	167	-28.98	308921	23	1464	790	GO:0016021;GO:0022857	DNA repair [GO:0006281]	transmembrane transporter activity [GO:0022857]	integral component of membrane [GO:0016021]
mir-3174	PantigMC13754-mRNA-1	167	-28.34	167	-28.34	241803	23	522	477	GO:0031594;GO:0005634;GO:0005667;GO:0003723;GO:0006355	regulation of transcription
mir-3199	PantigMC04036-mRNA-1	167	-22.54	167	-22.54	242990	23	1653	1249	GO:0005739;GO:0046872;GO:0004222;GO:0006627	protein processing involved in protein targeting to mitochondrion [GO:0006627]	metal ion binding [GO:0046872];metalloendopeptidase activity [GO:0004222]	mitochondrion [GO:0005739]
mir-3199	PantigMC04036-mRNA-2	167	-22.54	167	-22.54	242989	23	1626	1249	GO:0005739;GO:0046872;GO:0004222;GO:0006627	protein processing involved in protein targeting to mitochondrion [GO:0006627]	metal ion binding [GO:0046872];metalloendopeptidase activity [GO:0004222]	mitochondrion [GO:0005739]
mir-3200	PantigMC09842-mRNA-1	167	-22.71	167	-22.71	71836	23	759	693	GO:0005634;GO:0003677;GO:0009953;GO:0009880;GO:0001947;GO:0044458;GO:0030903;GO:1902017	dorsal/ventral pattern formation [GO:0009953];embryonic pattern specification [GO:0009880];heart looping [GO:0001947];motile cilium assembly [GO:0044458];notochord development [GO:0030903];regulation of cilium assembly [GO:1902017]	DNA binding [GO:0003677]	nucleus [GO:0005634]
mir-3200	PantigMC09918-mRNA-1	167	-25.5	167	-25.5	3757	23	561	450	GO:0005634;GO:0001228;GO:0000978;GO:0009952;GO:0048852;GO:0042472;GO:0022037;GO:0030901	anterior/posterior pattern specification [GO:0009952];diencephalon morphogenesis [GO:0048852];inner ear morphogenesis [GO:0042472];metencephalon development [GO:0022037];midbrain development [GO:0030901]	DNA-binding transcription activator activity
mir-3200	PantigMC10114-mRNA-1	167	-34.47	167	-34.47	72131	23	1326	574	GO:0005634;GO:0043565;GO:0006355	regulation of transcription
mir-3200	PantigMC15479-mRNA-1	167	-27.26	167	-27.26	275823	23	3039	2431	GO:0016021;GO:0044325;GO:1901386	negative regulation of voltage-gated calcium channel activity [GO:1901386]	ion channel binding [GO:0044325]	integral component of membrane [GO:0016021]
mir-325	PantigMC05691-mRNA-1	167	-24.88	167	-24.88	23796	23	2352	101	GO:0035091;GO:0080025;GO:0032266;GO:0070273;GO:0010314;GO:0016176;GO:0060348;GO:0001654;GO:0007507;GO:0071800;GO:0006801	bone development [GO:0060348];eye development [GO:0001654];heart development [GO:0007507];podosome assembly [GO:0071800];superoxide metabolic process [GO:0006801]	phosphatidylinositol binding [GO:0035091];phosphatidylinositol-3
mir-325	PantigMC05755-mRNA-1	167	-20.29	167	-20.29	251076	23	1251	336	GO:0003723	chloride transport [GO:0006821];gamma-aminobutyric acid signaling pathway [GO:0007214]	RNA binding [GO:0003723]	endoplasmic reticulum [GO:0005783];integral component of membrane [GO:0016021]
mir-326	PantigMC15998-mRNA-1	167	-21.7	167	-21.7	164164	23	936	35	GO:0005604;GO:0034678;GO:0030485;GO:0005509;GO:0005178;GO:0001658;GO:0033631;GO:0007160;GO:0071356;GO:0045184;GO:0030198;GO:0097195;GO:0010694;GO:0010811;GO:0070374;GO:0045669;GO:0045987;GO:2000721;GO:0030511	branching involved in ureteric bud morphogenesis [GO:0001658];cell-cell adhesion mediated by integrin [GO:0033631];cell-matrix adhesion [GO:0007160];cellular response to tumor necrosis factor [GO:0071356];establishment of protein localization [GO:0045184];extracellular matrix organization [GO:0030198];pilomotor reflex [GO:0097195];positive regulation of alkaline phosphatase activity [GO:0010694];positive regulation of cell-substrate adhesion [GO:0010811];positive regulation of ERK1 and ERK2 cascade [GO:0070374];positive regulation of osteoblast differentiation [GO:0045669];positive regulation of smooth muscle contraction [GO:0045987];positive regulation of transcription from RNA polymerase II promoter involved in smooth muscle cell differentiation [GO:2000721];positive regulation of transforming growth factor beta receptor signaling pathway [GO:0030511]	calcium ion binding [GO:0005509];integrin binding [GO:0005178]	basement membrane [GO:0005604];integrin alpha8-beta1 complex [GO:0034678];smooth muscle contractile fiber [GO:0030485]
mir-328	PantigMC01850-mRNA-1	167	-37.67	167	-37.67	303344	23	555	308	GO:0034457;GO:0005654;GO:0019843;GO:0006364	rRNA processing [GO:0006364]	rRNA binding [GO:0019843]	Mpp10 complex [GO:0034457];nucleoplasm [GO:0005654]
mir-328	PantigMC02162-mRNA-1	167	-28.02	167	-28.02	236907	23	1827	283	GO:0016021;GO:0004930	regulation of transcription
mir-328	PantigMC02534-mRNA-1	167	-22.84	167	-22.84	32888	23	1326	1118	GO:0005634;GO:0001228;GO:0000978	protein autoubiquitination [GO:0051865]	DNA-binding transcription activator activity
mir-328	PantigMC03003-mRNA-1	167	-35.1	167	-35.1	306031	23	465	178	GO:0004812;GO:0005524;GO:0000049;GO:0043039	tRNA aminoacylation [GO:0043039]	aminoacyl-tRNA ligase activity [GO:0004812];ATP binding [GO:0005524];tRNA binding [GO:0000049]	nucleus [GO:0005634]
mir-328	PantigMC03520-mRNA-1	167	-22.75	167	-22.75	33972	23	1299	118	GO:0016235;GO:0016604;GO:0005634;GO:0001228;GO:0003700;GO:0000978;GO:0009952;GO:0051216;GO:0007160;GO:0048704;GO:0021615;GO:0007219;GO:0045666;GO:0045944;GO:0030878;GO:0006351	anterior/posterior pattern specification [GO:0009952];cartilage development [GO:0051216];cell-matrix adhesion [GO:0007160];embryonic skeletal system morphogenesis [GO:0048704];glossopharyngeal nerve morphogenesis [GO:0021615];Notch signaling pathway [GO:0007219];positive regulation of neuron differentiation [GO:0045666];positive regulation of transcription by RNA polymerase II [GO:0045944];thyroid gland development [GO:0030878];transcription
mir-328	PantigMC03894-mRNA-2	167	-21.57	167	-21.57	79837	23	1143	95	GO:0016021;GO:0004930	cellular iron ion homeostasis [GO:0006879];positive regulation of fatty acid transport [GO:2000193];regulation of fatty acid metabolic process [GO:0019217]	G protein-coupled receptor activity [GO:0004930]	integral component of membrane [GO:0016021]
mir-331	PantigMC07791-mRNA-1	167	-20.32	167	-20.32	104325	23	2286	2095	GO:0005901;GO:0005623;GO:0005871;GO:0000776;GO:0005828;GO:0005874;GO:0061673;GO:1990023;GO:0005634;GO:0001726;GO:0003779;GO:0005524;GO:0008574;GO:0016887;GO:0008017;GO:0003777;GO:0051010;GO:0070463;GO:0007140;GO:0007019;GO:0007018;GO:0007080;GO:0000070;GO:0070507;GO:0072520	male meiotic nuclear division [GO:0007140];microtubule depolymerization [GO:0007019];microtubule-based movement [GO:0007018];mitotic metaphase plate congression [GO:0007080];mitotic sister chromatid segregation [GO:0000070];regulation of microtubule cytoskeleton organization [GO:0070507];seminiferous tubule development [GO:0072520]	actin binding [GO:0003779];ATP binding [GO:0005524];ATP-dependent microtubule motor activity
mir-331	PantigMC07821-mRNA-1	167	-23.82	167	-23.82	217949	23	1413	38	GO:0005829;GO:0005654	intracellular signal transduction [GO:0035556];regulation of mitotic cytokinesis [GO:1902412]	ATP binding [GO:0005524];protein kinase activity [GO:0004672]	cytosol [GO:0005829];nucleoplasm [GO:0005654]
mir-34	PantigMC01897-mRNA-1	167	-23.45	167	-23.45	257957	23	420	210	GO:0003676	DNA integration [GO:0015074]	nucleic acid binding [GO:0003676]	intracellular membrane-bounded organelle [GO:0043231]
mir-3533	PantigMC15019-mRNA-1	167	-23.09	167	-23.09	320667	23	609	565	GO:0030246	blood vessel remodeling [GO:0001974];chemotaxis [GO:0006935];immune response [GO:0006955];inflammatory response [GO:0006954];positive regulation of monocyte chemotaxis [GO:0090026]	carbohydrate binding [GO:0030246]	integral component of membrane [GO:0016021]
mir-3613	PantigMC00875-mRNA-1	167	-22.94	167	-22.94	97793	23	1164	352	GO:0016021;GO:0004930	DNA-templated transcription
mir-3613	PantigMC13237-mRNA-1	167	-24.93	167	-24.93	75043	23	1500	1224	GO:0005856	microtubule-based movement [GO:0007018]	ATP binding [GO:0005524];microtubule binding [GO:0008017];microtubule motor activity [GO:0003777]	cytoskeleton [GO:0005856]
mir-363	PantigMC18117-mRNA-1	167	-20.43	167	-20.43	179384	23	3057	1580	GO:0005912;GO:0016021;GO:0005902;GO:0005886;GO:0032991;GO:0005509;GO:0001974;GO:0034613;GO:0071482;GO:0050908;GO:0061159;GO:0045197;GO:0042462;GO:0010467;GO:0010001;GO:0007157;GO:0045494;GO:0035845;GO:0007009;GO:0060060;GO:0010842	blood vessel remodeling [GO:0001974];cellular protein localization [GO:0034613];cellular response to light stimulus [GO:0071482];detection of light stimulus involved in visual perception [GO:0050908];establishment of bipolar cell polarity involved in cell morphogenesis [GO:0061159];establishment or maintenance of epithelial cell apical/basal polarity [GO:0045197];eye photoreceptor cell development [GO:0042462];gene expression [GO:0010467];glial cell differentiation [GO:0010001];heterophilic cell-cell adhesion via plasma membrane cell adhesion molecules [GO:0007157];photoreceptor cell maintenance [GO:0045494];photoreceptor cell outer segment organization [GO:0035845];plasma membrane organization [GO:0007009];post-embryonic retina morphogenesis in camera-type eye [GO:0060060];retina layer formation [GO:0010842]	calcium ion binding [GO:0005509]	adherens junction [GO:0005912];integral component of membrane [GO:0016021];microvillus [GO:0005902];plasma membrane [GO:0005886];protein-containing complex [GO:0032991]
mir-363	PantigMC18432-mRNA-1	167	-21.91	167	-21.91	88908	23	1995	1676	GO:0005737;GO:0005681;GO:0003723;GO:0006376	mRNA splice site selection [GO:0006376]	RNA binding [GO:0003723]	cytoplasm [GO:0005737];spliceosomal complex [GO:0005681]
mir-378	PantigMC02508-mRNA-1	167	-21.98	167	-21.98	260023	23	597	520	GO:0005886;GO:0005516;GO:0008284	positive regulation of cell population proliferation [GO:0008284]	calmodulin binding [GO:0005516]	plasma membrane [GO:0005886]
mir-378	PantigMC02517-mRNA-1	167	-20.95	167	-20.95	214579	23	1098	943	GO:0016282;GO:0033290;GO:0071541;GO:0003743;GO:0001732	formation of cytoplasmic translation initiation complex [GO:0001732]	translation initiation factor activity [GO:0003743]	eukaryotic 43S preinitiation complex [GO:0016282];eukaryotic 48S preinitiation complex [GO:0033290];eukaryotic translation initiation factor 3 complex
mir-378	PantigMC02517-mRNA-2	167	-20.95	167	-20.95	214578	23	1098	943	GO:0016282;GO:0033290;GO:0071541;GO:0003743;GO:0001732	formation of cytoplasmic translation initiation complex [GO:0001732]	translation initiation factor activity [GO:0003743]	eukaryotic 43S preinitiation complex [GO:0016282];eukaryotic 48S preinitiation complex [GO:0033290];eukaryotic translation initiation factor 3 complex
mir-378	PantigMC02648-mRNA-1	167	-22.11	167	-22.11	282909	23	921	877	GO:0016592;GO:0003712;GO:0006357	regulation of transcription by RNA polymerase II [GO:0006357]	transcription coregulator activity [GO:0003712]	mediator complex [GO:0016592]
mir-378	PantigMC03158-mRNA-1	167	-20.61	167	-20.61	260741	23	6522	4048	GO:0016021;GO:0034389;GO:0014905	lipid droplet organization [GO:0034389];myoblast fusion involved in skeletal muscle regeneration [GO:0014905]	AMP deaminase activity [GO:0003876];metal ion binding [GO:0046872]	integral component of membrane [GO:0016021]
mir-378	PantigMC03189-mRNA-1	167	-23.3	167	-23.3	147198	23	1044	761	GO:0016021	canonical Wnt signaling pathway [GO:0060070]	beta-catenin binding [GO:0008013];transcription coactivator activity [GO:0003713]	integral component of membrane [GO:0016021]
mir-383	PantigMC02666-mRNA-1	167	-20.99	167	-20.99	192070	23	1176	536	GO:0004853;GO:0006782	protoporphyrinogen IX biosynthetic process [GO:0006782]	uroporphyrinogen decarboxylase activity [GO:0004853]	Golgi apparatus [GO:0005794];integral component of membrane [GO:0016021]
mir-383	PantigMC03433-mRNA-1	167	-25	167	-25	124751	23	1677	832	GO:0004252	cell-cell adhesion [GO:0098609];positive regulation of cytokinesis [GO:0032467];positive regulation of GTPase activity [GO:0043547]	serine-type endopeptidase activity [GO:0004252]	extracellular region [GO:0005576]
mir-383	PantigMC19187-mRNA-1	167	-22.69	167	-22.69	285050	23	1893	1381	GO:0030131;GO:0008289;GO:0006886;GO:0016192	intracellular protein transport [GO:0006886];vesicle-mediated transport [GO:0016192]	lipid binding [GO:0008289]	clathrin adaptor complex [GO:0030131]
mir-3912	PantigMC07359-mRNA-1	167	-24.6	167	-24.6	149311	23	2604	1	GO:0016021	canonical Wnt signaling pathway [GO:0060070]	beta-catenin binding [GO:0008013];transcription coactivator activity [GO:0003713]	integral component of membrane [GO:0016021]
mir-3913	PantigMC10156-mRNA-1	167	-20.58	167	-20.58	140329	23	1713	761	GO:0005813;GO:0036064;GO:0005737;GO:1902636;GO:0031514;GO:0005634;GO:0005524;GO:0001103;GO:0051082;GO:0014824;GO:0048854;GO:0051216;GO:0021987;GO:0051131;GO:0060271;GO:0050910;GO:0032502;GO:0060324;GO:0045444;GO:0021766;GO:0046907;GO:0030837;GO:0038108;GO:0045776;GO:0010629;GO:0034260;GO:1905515;GO:0045494;GO:0040018;GO:0006457;GO:0060296;GO:0051492;GO:0007608;GO:0035176;GO:0007286;GO:0021756;GO:0042311	artery smooth muscle contraction [GO:0014824];brain morphogenesis [GO:0048854];cartilage development [GO:0051216];cerebral cortex development [GO:0021987];chaperone-mediated protein complex assembly [GO:0051131];cilium assembly [GO:0060271];detection of mechanical stimulus involved in sensory perception of sound [GO:0050910];developmental process [GO:0032502];face development [GO:0060324];fat cell differentiation [GO:0045444];hippocampus development [GO:0021766];intracellular transport [GO:0046907];negative regulation of actin filament polymerization [GO:0030837];negative regulation of appetite by leptin-mediated signaling pathway [GO:0038108];negative regulation of blood pressure [GO:0045776];negative regulation of gene expression [GO:0010629];negative regulation of GTPase activity [GO:0034260];non-motile cilium assembly [GO:1905515];photoreceptor cell maintenance [GO:0045494];positive regulation of multicellular organism growth [GO:0040018];protein folding [GO:0006457];regulation of cilium beat frequency involved in ciliary motility [GO:0060296];regulation of stress fiber assembly [GO:0051492];sensory perception of smell [GO:0007608];social behavior [GO:0035176];spermatid development [GO:0007286];striatum development [GO:0021756];vasodilation [GO:0042311]	ATP binding [GO:0005524];RNA polymerase II repressing transcription factor binding [GO:0001103];unfolded protein binding [GO:0051082]	centrosome [GO:0005813];ciliary basal body [GO:0036064];cytoplasm [GO:0005737];kinociliary basal body [GO:1902636];motile cilium [GO:0031514];nucleus [GO:0005634]
mir-3914	PantigMC02076-mRNA-1	167	-20.14	167	-20.14	214092	23	1338	1002	GO:0006464	cellular protein modification process [GO:0006464]	transferase activity
mir-412	PantigMC09503-mRNA-1	167	-21.44	167	-21.44	253208	23	582	390	GO:0016020;GO:0005509	negative regulation of transcription
mir-412	PantigMC10016-mRNA-1	167	-20.47	167	-20.47	162882	23	915	19	GO:0031432	magnesium ion homeostasis [GO:0010960];magnesium ion transport [GO:0015693]	titin binding [GO:0031432]	integral component of membrane [GO:0016021];plasma membrane [GO:0005886]
mir-425	PantigMC06808-mRNA-1	167	-26.62	167	-26.62	312832	23	777	88	GO:0044301;GO:0005581;GO:0005737;GO:0098793;GO:0043083;GO:0005102;GO:0099558;GO:0061743;GO:0016322	maintenance of synapse structure [GO:0099558];motor learning [GO:0061743];neuron remodeling [GO:0016322]	signaling receptor binding [GO:0005102]	climbing fiber [GO:0044301];collagen trimer [GO:0005581];cytoplasm [GO:0005737];presynapse [GO:0098793];synaptic cleft [GO:0043083]
mir-425	PantigMC11014-mRNA-1	167	-28.62	167	-28.62	310513	23	348	73	GO:0019911	multicellular organism development [GO:0007275];negative regulation of Wnt signaling pathway [GO:0030178]	structural constituent of myelin sheath [GO:0019911]	extracellular region [GO:0005576]
mir-425	PantigMC11064-mRNA-1	167	-30.08	167	-30.08	333296	23	657	22	GO:0005923;GO:0016021;GO:0005886;GO:0005198;GO:0010629;GO:0010628;GO:0120192	negative regulation of gene expression [GO:0010629];positive regulation of gene expression [GO:0010628];tight junction assembly [GO:0120192]	structural molecule activity [GO:0005198]	bicellular tight junction [GO:0005923];integral component of membrane [GO:0016021];plasma membrane [GO:0005886]
mir-431	PantigMC01056-mRNA-1	167	-20.93	167	-20.93	279739	23	1506	214	GO:0005681;GO:0000398	mRNA splicing
mir-431	PantigMC01056-mRNA-2	167	-20.93	167	-20.93	279738	23	1506	214	GO:0005681;GO:0000398	mRNA splicing
mir-431	PantigMC09054-mRNA-1	167	-20.53	167	-20.53	245916	23	1152	279	GO:0016021	reciprocal meiotic recombination [GO:0007131]	ATP binding [GO:0005524];protein serine/threonine kinase activity [GO:0004674]	integral component of membrane [GO:0016021]
mir-431	PantigMC15660-mRNA-1	167	-25.61	167	-25.61	322698	23	1056	165	GO:0005576;GO:0072574	hepatocyte proliferation [GO:0072574]	hydrolase activity [GO:0016787];zinc ion binding [GO:0008270]	extracellular region [GO:0005576]
mir-431	PantigMC17030-mRNA-1	167	-23.36	167	-23.36	167740	23	819	534	GO:0008146	DNA methylation [GO:0006306];negative regulation of transcription by RNA polymerase II [GO:0000122];positive regulation of methylation-dependent chromatin silencing [GO:0090309];positive regulation of transcription
mir-432	PantigMC05407-mRNA-1	167	-29.76	167	-29.76	114393	23	2304	211	GO:0031462;GO:0032420;GO:0008270;GO:0048812;GO:1902667;GO:2001222;GO:0021773	neuron projection morphogenesis [GO:0048812];regulation of axon guidance [GO:1902667];regulation of neuron migration [GO:2001222];striatal medium spiny neuron differentiation [GO:0021773]	zinc ion binding [GO:0008270]	Cul2-RING ubiquitin ligase complex [GO:0031462];stereocilium [GO:0032420]
mir-432	PantigMC10674-mRNA-3	167	-23.63	167	-23.63	271420	23	1317	978	GO:0016021	nucleosome assembly [GO:0006334]	DNA binding [GO:0003677]	integral component of membrane [GO:0016021]
mir-432	PantigMC12191-mRNA-1	167	-23.63	167	-23.63	271682	23	1356	1098	GO:0016021	nucleosome assembly [GO:0006334]	DNA binding [GO:0003677]	integral component of membrane [GO:0016021]
mir-433	PantigMC07251-mRNA-1	167	-20.3	167	-20.3	58299	23	2070	1332	GO:0005654;GO:0071005;GO:0000398	mRNA splicing
mir-433	PantigMC07304-mRNA-1	167	-31.36	167	-31.36	103816	23	825	317	GO:0016021	glomerular filtration [GO:0003094];vascular wound healing [GO:0061042]	guanylate cyclase inhibitor activity [GO:0030251];protein C-terminus binding [GO:0008022];ubiquitin-specific protease binding [GO:1990381]	integral component of membrane [GO:0016021]
mir-4449	PantigMC04102-mRNA-1	167	-21.91	167	-21.91	243060	23	2886	2026	GO:0005524;GO:0003723;GO:0003724	peptide catabolic process [GO:0043171]	ATP binding [GO:0005524];RNA binding [GO:0003723];RNA helicase activity [GO:0003724]	extracellular space [GO:0005615]
mir-4477	PantigMC11122-mRNA-1	167	-22.05	167	-22.05	265202	23	2085	807	GO:0003723;GO:0008173;GO:0006396	RNA processing [GO:0006396]	RNA binding [GO:0003723];RNA methyltransferase activity [GO:0008173]	cytosol [GO:0005829];nucleus [GO:0005634]
mir-4477	PantigMC11122-mRNA-2	167	-22.05	167	-22.05	265203	23	2052	807	GO:0003723;GO:0008173;GO:0006396	RNA processing [GO:0006396]	RNA binding [GO:0003723];RNA methyltransferase activity [GO:0008173]	cytosol [GO:0005829];nucleus [GO:0005634]
mir-4484	PantigMC17110-mRNA-1	167	-20.35	167	-20.35	122388	23	4212	866	GO:0016604;GO:0005730;GO:0000245	spliceosomal complex assembly [GO:0000245]	zinc ion binding [GO:0008270]	nuclear body [GO:0016604];nucleolus [GO:0005730]
mir-449	PantigMC11309-mRNA-2	167	-23.21	167	-23.21	129123	23	573	138	GO:0005829;GO:0005739;GO:0003941;GO:0004794;GO:0042803;GO:0030170;GO:0006565;GO:0042866;GO:0006567	L-serine catabolic process [GO:0006565];pyruvate biosynthetic process [GO:0042866];threonine catabolic process [GO:0006567]	L-serine ammonia-lyase activity [GO:0003941];L-threonine ammonia-lyase activity [GO:0004794];protein homodimerization activity [GO:0042803];pyridoxal phosphate binding [GO:0030170]	cytosol [GO:0005829];mitochondrion [GO:0005739]
mir-4523	PantigMC11827-mRNA-1	167	-23.5	167	-23.5	133163	23	906	21	GO:0046872	chemical synaptic transmission [GO:0007268];regulation of calcium ion-dependent exocytosis [GO:0017158]	metal ion binding [GO:0046872]	membrane [GO:0016020];synapse [GO:0045202]
mir-4523	PantigMC12042-mRNA-1	167	-21.62	167	-21.62	110688	23	819	481	GO:0008080	cellular response to hypoxia [GO:0071456];cellular response to redox state [GO:0071461];negative regulation of epithelial to mesenchymal transition [GO:0010719];negative regulation of transforming growth factor beta receptor signaling pathway [GO:0030512]	N-acetyltransferase activity [GO:0008080]	cell surface [GO:0009986];extracellular exosome [GO:0070062];extracellular matrix [GO:0031012];extracellular space [GO:0005615];integral component of membrane [GO:0016021];mitochondrion [GO:0005739];plasma membrane [GO:0005886]
mir-455	PantigMC15524-mRNA-1	167	-31.59	167	-31.59	71382	23	3198	1958	GO:0016021;GO:0005886;GO:0004970	regulation of transcription
mir-4637	PantigMC19067-mRNA-1	167	-20.02	167	-20.02	330366	23	2454	1764	GO:0005930;GO:0003341;GO:0036159	cilium movement [GO:0003341];inner dynein arm assembly [GO:0036159]	ATP binding [GO:0005524];ligase activity [GO:0016874];metal ion binding [GO:0046872]	axoneme [GO:0005930]
mir-4637	PantigMC19353-mRNA-1	167	-20.95	167	-20.95	126193	23	4563	4017	GO:0005524;GO:0003677;GO:0003918;GO:0006265	DNA topological change [GO:0006265]	ATP binding [GO:0005524];DNA binding [GO:0003677];DNA topoisomerase type II (double strand cut
mir-4637	PantigMC19353-mRNA-2	167	-20.95	167	-20.95	126195	23	4563	4017	GO:0005524;GO:0003677;GO:0003918;GO:0006265	DNA topological change [GO:0006265]	ATP binding [GO:0005524];DNA binding [GO:0003677];DNA topoisomerase type II (double strand cut
mir-4637	PantigMC19353-mRNA-3	167	-20.95	167	-20.95	126194	23	4467	3921	GO:0005524;GO:0003677;GO:0003918;GO:0006265	DNA topological change [GO:0006265]	ATP binding [GO:0005524];DNA binding [GO:0003677];DNA topoisomerase type II (double strand cut
mir-4659	PantigMC06654-mRNA-1	167	-21.82	167	-21.82	62756	23	4899	979	GO:0005096;GO:0007165	signal transduction [GO:0007165]	GTPase activator activity [GO:0005096]	actin cytoskeleton [GO:0015629];cytoplasm [GO:0005737];dendrite [GO:0030425];postsynaptic density [GO:0014069]
mir-4662	PantigMC12211-mRNA-1	167	-20.86	167	-20.86	210153	23	519	94	GO:0005758;GO:0005634;GO:0051457;GO:0042531	maintenance of protein location in nucleus [GO:0051457];positive regulation of tyrosine phosphorylation of STAT protein [GO:0042531]	zinc ion binding [GO:0008270]	mitochondrial intermembrane space [GO:0005758];nucleus [GO:0005634]
mir-4662	PantigMC12320-mRNA-1	167	-20.51	167	-20.51	255706	23	1515	395	GO:0005739;GO:0042802;GO:0004777;GO:0009013;GO:0007417;GO:0009450;GO:0006536;GO:0009791;GO:0006105	central nervous system development [GO:0007417];gamma-aminobutyric acid catabolic process [GO:0009450];glutamate metabolic process [GO:0006536];post-embryonic development [GO:0009791];succinate metabolic process [GO:0006105]	identical protein binding [GO:0042802];succinate-semialdehyde dehydrogenase (NAD+) activity [GO:0004777];succinate-semialdehyde dehydrogenase [NAD(P)+] activity [GO:0009013]	mitochondrion [GO:0005739]
mir-4677	PantigMC04008-mRNA-1	167	-23.36	167	-23.36	83904	23	354	197	GO:0016020;GO:0005509;GO:0004571;GO:0008152	metabolic process [GO:0008152]	calcium ion binding [GO:0005509];mannosyl-oligosaccharide 1
mir-4677	PantigMC11052-mRNA-1	167	-30.46	167	-30.46	242409	23	1041	708	GO:0046658;GO:0004089;GO:0008270	regulation of transcription by RNA polymerase II [GO:0006357]	carbonate dehydratase activity [GO:0004089];zinc ion binding [GO:0008270]	anchored component of plasma membrane [GO:0046658]
mir-4677	PantigMC13357-mRNA-1	167	-28.17	167	-28.17	332215	23	1242	1120	GO:0005634;GO:0043565;GO:0007420;GO:0042472;GO:0008284;GO:0048026;GO:0006355	brain development [GO:0007420];inner ear morphogenesis [GO:0042472];positive regulation of cell population proliferation [GO:0008284];positive regulation of mRNA splicing
mir-4677	PantigMC13813-mRNA-1	167	-31.96	167	-31.96	287312	23	813	641	GO:0016702	endocrine pancreas development [GO:0031018];epithelial cell differentiation [GO:0030855];positive regulation of DNA-binding transcription factor activity [GO:0051091];positive regulation of transcription by RNA polymerase II [GO:0045944];regulation of dendrite morphogenesis [GO:0048814];transdifferentiation [GO:0060290]	oxidoreductase activity
mir-4738	PantigMC09102-mRNA-1	167	-21.28	167	-21.28	223245	23	7230	2272	GO:0005634;GO:0005524;GO:0016817	regulation of apoptotic process [GO:0042981]	ATP binding [GO:0005524];hydrolase activity
mir-4773	PantigMC08985-mRNA-1	167	-24.16	167	-24.16	245848	23	1137	678	GO:0120001;GO:0009986;GO:0030855	epithelial cell differentiation [GO:0030855]	metal ion binding [GO:0046872];RNA binding [GO:0003723]	apical plasma membrane urothelial plaque [GO:0120001];cell surface [GO:0009986]
mir-4773	PantigMC09336-mRNA-1	167	-21.11	167	-21.11	268944	23	633	537	GO:0005960;GO:0005739;GO:0019464	glycine decarboxylation via glycine cleavage system [GO:0019464]	DNA-binding transcription factor activity [GO:0003700];RNA polymerase II cis-regulatory region sequence-specific DNA binding [GO:0000978];sequence-specific DNA binding [GO:0043565]	glycine cleavage complex [GO:0005960];mitochondrion [GO:0005739]
mir-4773	PantigMC09336-mRNA-2	167	-21.11	167	-21.11	268945	23	522	426	GO:0005960;GO:0005739;GO:0019464	glycine decarboxylation via glycine cleavage system [GO:0019464]	DNA-binding transcription factor activity [GO:0003700];RNA polymerase II cis-regulatory region sequence-specific DNA binding [GO:0000978];sequence-specific DNA binding [GO:0043565]	glycine cleavage complex [GO:0005960];mitochondrion [GO:0005739]
mir-4798	PantigMC02047-mRNA-1	167	-24.1	167	-24.1	30952	23	1665	1187	GO:0016021;GO:0045211;GO:0022848;GO:0004888	cytoplasmic microtubule organization [GO:0031122];negative regulation of apoptotic process [GO:0043066];nucleus organization [GO:0006997]	acetylcholine-gated cation-selective channel activity [GO:0022848];transmembrane signaling receptor activity [GO:0004888]	integral component of membrane [GO:0016021];postsynaptic membrane [GO:0045211]
mir-488	PantigMC06785-mRNA-1	167	-23.72	167	-23.72	153773	23	507	177	GO:0005829;GO:0001772;GO:0005654;GO:0008092;GO:0033549;GO:0004725;GO:0008138;GO:0030971;GO:0071364;GO:0030336;GO:0050922;GO:0070373;GO:0046329;GO:0050868;GO:0050860;GO:0120183;GO:0045931;GO:0051893	cellular response to epidermal growth factor stimulus [GO:0071364];negative regulation of cell migration [GO:0030336];negative regulation of chemotaxis [GO:0050922];negative regulation of ERK1 and ERK2 cascade [GO:0070373];negative regulation of JNK cascade [GO:0046329];negative regulation of T cell activation [GO:0050868];negative regulation of T cell receptor signaling pathway [GO:0050860];positive regulation of focal adhesion disassembly [GO:0120183];positive regulation of mitotic cell cycle [GO:0045931];regulation of focal adhesion assembly [GO:0051893]	cytoskeletal protein binding [GO:0008092];MAP kinase phosphatase activity [GO:0033549];protein tyrosine phosphatase activity [GO:0004725];protein tyrosine/serine/threonine phosphatase activity [GO:0008138];receptor tyrosine kinase binding [GO:0030971]	cytosol [GO:0005829];immunological synapse [GO:0001772];nucleoplasm [GO:0005654]
mir-490	PantigMC04224-mRNA-1	167	-21.91	167	-21.91	265924	23	1965	733	GO:0005524	sperm axoneme assembly [GO:0007288]	ATP binding [GO:0005524]	ciliary basal body [GO:0036064];cytosol [GO:0005829];intracellular membrane-bounded organelle [GO:0043231];plasma membrane [GO:0005886]
mir-490	PantigMC04224-mRNA-2	167	-21.91	167	-21.91	265923	23	1965	733	GO:0005524	sperm axoneme assembly [GO:0007288]	ATP binding [GO:0005524]	ciliary basal body [GO:0036064];cytosol [GO:0005829];intracellular membrane-bounded organelle [GO:0043231];plasma membrane [GO:0005886]
mir-497	PantigMC18774-mRNA-1	167	-29.76	167	-29.76	330050	23	1083	214	GO:0016021;GO:0004930	regulation of transcription by RNA polymerase II [GO:0006357]	G protein-coupled receptor activity [GO:0004930]	integral component of membrane [GO:0016021]
mir-498	PantigMC19734-mRNA-1	167	-20.13	167	-20.13	271061	23	3141	298	GO:0005655;GO:0000172;GO:0001682	tRNA 5'-leader removal [GO:0001682]	ATP binding [GO:0005524];proteasome-activating ATPase activity [GO:0036402]	nucleolar ribonuclease P complex [GO:0005655];ribonuclease MRP complex [GO:0000172]
mir-505	PantigMC09957-mRNA-1	167	-22.51	167	-22.51	3798	23	480	365	GO:0060170;GO:0035869;GO:0036038;GO:1905515;GO:0007224	non-motile cilium assembly [GO:1905515];smoothened signaling pathway [GO:0007224]	DNA binding [GO:0003677];nuclear receptor binding [GO:0016922];RNA binding [GO:0003723];transcription corepressor activity [GO:0003714]	ciliary membrane [GO:0060170];ciliary transition zone [GO:0035869];MKS complex [GO:0036038]
mir-505	PantigMC15282-mRNA-1	167	-20.51	167	-20.51	252864	23	699	594	GO:0016021	cell surface receptor signaling pathway [GO:0007166]	protein dimerization activity [GO:0046983]	integral component of membrane [GO:0016021]
mir-542	PantigMC01781-mRNA-1	167	-23.23	167	-23.23	30645	23	1854	255	GO:0005794;GO:0005509;GO:0047464;GO:0042803;GO:0015012;GO:0030210	heparan sulfate proteoglycan biosynthetic process [GO:0015012];heparin biosynthetic process [GO:0030210]	calcium ion binding [GO:0005509];heparosan-N-sulfate-glucuronate 5-epimerase activity [GO:0047464];protein homodimerization activity [GO:0042803]	Golgi apparatus [GO:0005794]
mir-544	PantigMC01615-mRNA-1	167	-20.33	167	-20.33	7743	23	1308	1000	GO:0005739;GO:0071949;GO:0070224;GO:0070221	sulfide oxidation
mir-544	PantigMC03480-mRNA-1	167	-23.17	167	-23.17	147518	23	1779	405	GO:0016831;GO:0030170;GO:0019752	carboxylic acid metabolic process [GO:0019752]	carboxy-lyase activity [GO:0016831];pyridoxal phosphate binding [GO:0030170]	integral component of membrane [GO:0016021]
mir-544	PantigMC04100-mRNA-1	167	-25.74	167	-25.74	38595	23	681	210	GO:0001669;GO:0036064;GO:0097546;GO:0005881;GO:0036126;GO:0048306	Notch signaling pathway [GO:0007219];protein ubiquitination [GO:0016567]	calcium-dependent protein binding [GO:0048306]	acrosomal vesicle [GO:0001669];ciliary basal body [GO:0036064];ciliary base [GO:0097546];cytoplasmic microtubule [GO:0005881];sperm flagellum [GO:0036126]
mir-544	PantigMC04958-mRNA-1	167	-24.72	167	-24.72	91117	23	1077	130	GO:0005576;GO:0016491;GO:0010508	positive regulation of autophagy [GO:0010508]	oxidoreductase activity [GO:0016491]	extracellular region [GO:0005576]
mir-544	PantigMC13444-mRNA-1	167	-26.14	167	-26.14	332310	23	747	20	GO:0015030;GO:0005737;GO:0016607;GO:0005681;GO:0003723;GO:0006915;GO:0006397;GO:0008380	apoptotic process [GO:0006915];mRNA processing [GO:0006397];RNA splicing [GO:0008380]	RNA binding [GO:0003723]	Cajal body [GO:0015030];cytoplasm [GO:0005737];nuclear speck [GO:0016607];spliceosomal complex [GO:0005681]
mir-544	PantigMC17711-mRNA-1	167	-25.48	167	-25.48	282130	23	324	154	GO:0031305;GO:0005654;GO:1990246;GO:0036444;GO:0051560;GO:0006851	calcium import into the mitochondrion [GO:0036444];mitochondrial calcium ion homeostasis [GO:0051560];mitochondrial calcium ion transmembrane transport [GO:0006851]	3'
mir-551	PantigMC04110-mRNA-1	167	-20.24	167	-20.24	288506	23	1080	346	GO:0005085;GO:0007264	small GTPase mediated signal transduction [GO:0007264]	guanyl-nucleotide exchange factor activity [GO:0005085]	integral component of membrane [GO:0016021]
mir-551	PantigMC09863-mRNA-1	167	-24.07	167	-24.07	230879	23	954	403	GO:0016021;GO:0030246;GO:0051607	defense response to virus [GO:0051607]	carbohydrate binding [GO:0030246]	integral component of membrane [GO:0016021]
mir-551	PantigMC11571-mRNA-1	167	-20.53	167	-20.53	64707	23	1449	627	GO:0043231;GO:0005765;GO:0035658;GO:0005085;GO:0016192	vesicle-mediated transport [GO:0016192]	guanyl-nucleotide exchange factor activity [GO:0005085]	intracellular membrane-bounded organelle [GO:0043231];lysosomal membrane [GO:0005765];Mon1-Ccz1 complex [GO:0035658]
mir-551	PantigMC17536-mRNA-1	167	-25.21	167	-25.21	327346	23	1947	1669	GO:0005856;GO:0003779;GO:0008017;GO:0030036;GO:0000226	actin cytoskeleton organization [GO:0030036];microtubule cytoskeleton organization [GO:0000226]	actin binding [GO:0003779];microtubule binding [GO:0008017]	cytoskeleton [GO:0005856]
mir-551	PantigMC18082-mRNA-1	167	-24.37	167	-24.37	88454	23	735	634	GO:0016491	fumarate metabolic process [GO:0006106];tricarboxylic acid cycle [GO:0006099]	oxidoreductase activity [GO:0016491]	tricarboxylic acid cycle enzyme complex [GO:0045239]
mir-551	PantigMC19646-mRNA-1	167	-21.12	167	-21.12	157386	23	696	669	GO:0006469;GO:0032007	negative regulation of protein kinase activity [GO:0006469];negative regulation of TOR signaling [GO:0032007]	arachidonic acid binding [GO:0050544];calcium ion binding [GO:0005509];microtubule binding [GO:0008017];RAGE receptor binding [GO:0050786];Toll-like receptor 4 binding [GO:0035662];zinc ion binding [GO:0008270]	Ino80 complex [GO:0031011]
mir-555	PantigMC09796-mRNA-1	167	-20.26	167	-20.26	3626	23	3645	1631	GO:0030286;GO:0005524;GO:0003777;GO:0007018	microtubule-based movement [GO:0007018]	ATP binding [GO:0005524];microtubule motor activity [GO:0003777]	dynein complex [GO:0030286]
mir-555	PantigMC10082-mRNA-1	167	-22.1	167	-22.1	117535	23	1383	1211	GO:0016021	camera-type eye development [GO:0043010];embryonic eye morphogenesis [GO:0048048];negative regulation of chondrocyte differentiation [GO:0032331];post-embryonic eye morphogenesis [GO:0048050];regulation of transcription
mir-559	PantigMC12413-mRNA-1	167	-20.22	167	-20.22	255812	23	1365	251	GO:0005737;GO:0005874;GO:0005525;GO:0003924;GO:0005200;GO:0007017	microtubule-based process [GO:0007017]	GTP binding [GO:0005525];GTPase activity [GO:0003924];structural constituent of cytoskeleton [GO:0005200]	cytoplasm [GO:0005737];microtubule [GO:0005874]
mir-559	PantigMC12413-mRNA-2	167	-20.22	167	-20.22	255813	23	1338	224	GO:0005737;GO:0070062;GO:1903561;GO:0005874;GO:0005634;GO:0005525;GO:0003924;GO:0005200;GO:0000226;GO:0007017;GO:0000278;GO:0001764	microtubule cytoskeleton organization [GO:0000226];microtubule-based process [GO:0007017];mitotic cell cycle [GO:0000278];neuron migration [GO:0001764]	GTP binding [GO:0005525];GTPase activity [GO:0003924];structural constituent of cytoskeleton [GO:0005200]	cytoplasm [GO:0005737];extracellular exosome [GO:0070062];extracellular vesicle [GO:1903561];microtubule [GO:0005874];nucleus [GO:0005634]
mir-5681	PantigMC07769-mRNA-1	167	-20.86	167	-20.86	263321	23	1263	585	GO:0016021;GO:0047408;GO:0047409	carbohydrate metabolic process [GO:0005975];carboxylic acid metabolic process [GO:0019752]	alkenylglycerophosphocholine hydrolase activity [GO:0047408];alkenylglycerophosphoethanolamine hydrolase activity [GO:0047409]	integral component of membrane [GO:0016021]
mir-5681	PantigMC08049-mRNA-1	167	-20.17	167	-20.17	36478	23	1983	695	GO:0016021	negative regulation of transcription
mir-574	PantigMC00460-mRNA-1	167	-21.32	167	-21.32	113154	23	3336	2023	GO:0005886;GO:0005516;GO:0003824;GO:0005977	glycogen metabolic process [GO:0005977]	calmodulin binding [GO:0005516];catalytic activity [GO:0003824]	plasma membrane [GO:0005886]
mir-581	PantigMC09925-mRNA-1	167	-21.23	167	-21.23	26488	23	972	131	GO:0003676	protein deubiquitination [GO:0016579];ubiquitin-dependent protein catabolic process [GO:0006511]	nucleic acid binding [GO:0003676]	astral microtubule [GO:0000235];centrosome [GO:0005813];ciliary basal body [GO:0036064];mitotic spindle pole [GO:0097431];photoreceptor connecting cilium [GO:0032391];photoreceptor inner segment [GO:0001917]
mir-582	PantigMC08876-mRNA-1	167	-20.32	167	-20.32	177565	23	4347	2663	GO:0003723	cell adhesion [GO:0007155];spermatid development [GO:0007286];virion attachment to host cell [GO:0019062]	RNA binding [GO:0003723]	integral component of membrane [GO:0016021];postsynaptic membrane [GO:0045211]
mir-582	PantigMC08920-mRNA-1	167	-20.48	167	-20.48	64016	23	1902	1271	GO:0005524;GO:0004828;GO:0006434	seryl-tRNA aminoacylation [GO:0006434]	ATP binding [GO:0005524];serine-tRNA ligase activity [GO:0004828]	Cdc73/Paf1 complex [GO:0016593];cell junction [GO:0030054];cytoplasm [GO:0005737];membrane [GO:0016020];nucleoplasm [GO:0005654];transcriptionally active chromatin [GO:0035327]
mir-584	PantigMC04374-mRNA-1	167	-20.05	167	-20.05	152501	23	1251	481	GO:0015629;GO:0005829;GO:0005783;GO:0016020;GO:0005634;GO:0048471;GO:0000033;GO:0048306;GO:0004378;GO:0046982;GO:0047485;GO:0006488;GO:0006490;GO:0033577;GO:0051592	dolichol-linked oligosaccharide biosynthetic process [GO:0006488];oligosaccharide-lipid intermediate biosynthetic process [GO:0006490];protein glycosylation in endoplasmic reticulum [GO:0033577];response to calcium ion [GO:0051592]	alpha-1
mir-584	PantigMC04540-mRNA-1	167	-20.94	167	-20.94	175397	23	1164	825	GO:0005960;GO:0005739;GO:0005654;GO:0005886;GO:0016594;GO:0004375;GO:0016829;GO:0030170;GO:0019464	glycine decarboxylation via glycine cleavage system [GO:0019464]	glycine binding [GO:0016594];glycine dehydrogenase (decarboxylating) activity [GO:0004375];lyase activity [GO:0016829];pyridoxal phosphate binding [GO:0030170]	glycine cleavage complex [GO:0005960];mitochondrion [GO:0005739];nucleoplasm [GO:0005654];plasma membrane [GO:0005886]
mir-584	PantigMC06599-mRNA-1	167	-32.02	167	-32.02	244428	23	1239	1173	GO:0005739;GO:0051539;GO:0004109;GO:0046872;GO:0006779	porphyrin-containing compound biosynthetic process [GO:0006779]	4 iron
mir-5879	PantigMC10139-mRNA-1	167	-23.84	167	-23.84	117593	23	1395	785	GO:0030173;GO:0016020;GO:0005802;GO:0004252;GO:0016485	protein processing [GO:0016485]	serine-type endopeptidase activity [GO:0004252]	integral component of Golgi membrane [GO:0030173];membrane [GO:0016020];trans-Golgi network [GO:0005802]
mir-598	PantigMC05750-mRNA-1	167	-22.6	167	-22.6	137389	23	1611	318	GO:0046983	apoptotic process [GO:0006915];endoplasmic reticulum membrane fusion [GO:0016320];endoplasmic reticulum organization [GO:0007029];retrograde vesicle-mediated transport
mir-5984	PantigMC13240-mRNA-1	167	-29.4	167	-29.4	74979	23	783	364	GO:0005813;GO:0005737;GO:0005874;GO:0030496;GO:0097431;GO:0005634;GO:0005524;GO:0016887;GO:0016853;GO:0008017;GO:0008568;GO:0046982;GO:0007049;GO:0051301;GO:0031122	cell cycle [GO:0007049];cell division [GO:0051301];cytoplasmic microtubule organization [GO:0031122]	ATP binding [GO:0005524];ATPase activity [GO:0016887];isomerase activity [GO:0016853];microtubule binding [GO:0008017];microtubule-severing ATPase activity [GO:0008568];protein heterodimerization activity [GO:0046982]	centrosome [GO:0005813];cytoplasm [GO:0005737];microtubule [GO:0005874];midbody [GO:0030496];mitotic spindle pole [GO:0097431];nucleus [GO:0005634]
mir-605	PantigMC12509-mRNA-1	167	-27.98	167	-27.98	187867	23	744	649	GO:0016021;GO:0010038	response to metal ion [GO:0010038]	metal ion binding [GO:0046872];methylated histone binding [GO:0035064]	integral component of membrane [GO:0016021]
mir-606	PantigMC01125-mRNA-1	167	-21.82	167	-21.82	75352	23	615	52	GO:0005634;GO:0008301;GO:0000400;GO:0032392	DNA geometric change [GO:0032392]	DNA binding
mir-606	PantigMC01277-mRNA-1	167	-20.03	167	-20.03	143674	23	2592	2149	GO:0003677	cellular response to starvation [GO:0009267];lipid droplet formation [GO:0140042];macroautophagy [GO:0016236];negative regulation of phosphatase activity [GO:0010923]	DNA binding [GO:0003677]	autophagosome [GO:0005776];endoplasmic reticulum membrane [GO:0005789];extrinsic component of omegasome membrane [GO:0097629];Golgi stack [GO:0005795];lipid droplet [GO:0005811];mitochondria-associated endoplasmic reticulum membrane [GO:0044233];mitochondrion [GO:0005739];perinuclear region of cytoplasm [GO:0048471];phagophore assembly site [GO:0000407]
mir-609	PantigMC07754-mRNA-1	167	-23.6	167	-23.6	217874	23	390	1	GO:0005615;GO:0034364;GO:0042056;GO:0006953;GO:0060326	acute-phase response [GO:0006953];cell chemotaxis [GO:0060326]	chemoattractant activity [GO:0042056]	extracellular space [GO:0005615];high-density lipoprotein particle [GO:0034364]
mir-609	PantigMC08113-mRNA-1	167	-23.01	167	-23.01	195577	23	1689	1128	GO:0048476;GO:0005634;GO:0048257;GO:0003677;GO:0000737;GO:0000727;GO:0031573;GO:0033687;GO:0000712;GO:0072429	DNA catabolic process
mir-6132	PantigMC15299-mRNA-1	167	-25.12	167	-25.12	139262	23	1080	108	GO:0005085;GO:0003676;GO:0007264	small GTPase mediated signal transduction [GO:0007264]	guanyl-nucleotide exchange factor activity [GO:0005085];nucleic acid binding [GO:0003676]	cytoplasm [GO:0005737];cytoskeleton [GO:0005856];membrane [GO:0016020];nucleus [GO:0005634]
mir-6132	PantigMC15299-mRNA-2	167	-25.12	167	-25.12	139261	23	1071	108	GO:0005085;GO:0003676;GO:0007264	small GTPase mediated signal transduction [GO:0007264]	guanyl-nucleotide exchange factor activity [GO:0005085];nucleic acid binding [GO:0003676]	cytoplasm [GO:0005737];cytoskeleton [GO:0005856];membrane [GO:0016020];nucleus [GO:0005634]
mir-622	PantigMC13374-mRNA-1	167	-21.62	167	-21.62	105056	23	5556	2776	GO:0007052	mitotic spindle organization [GO:0007052]	scavenger receptor activity [GO:0005044]	membrane [GO:0016020]
mir-631	PantigMC09121-mRNA-1	167	-20.86	167	-20.86	223285	23	492	67	GO:0005758;GO:0005634;GO:0051457;GO:0042531	maintenance of protein location in nucleus [GO:0051457];positive regulation of tyrosine phosphorylation of STAT protein [GO:0042531]	ATP binding [GO:0005524]	mitochondrial intermembrane space [GO:0005758];nucleus [GO:0005634]
mir-639	PantigMC02585-mRNA-1	167	-20.34	167	-20.34	237376	23	2508	2181	GO:0009897;GO:0016021;GO:0043235;GO:0019955;GO:0004896;GO:0051916;GO:0030593;GO:0045637	neutrophil chemotaxis [GO:0030593];regulation of myeloid cell differentiation [GO:0045637]	cytokine binding [GO:0019955];cytokine receptor activity [GO:0004896];granulocyte colony-stimulating factor binding [GO:0051916]	external side of plasma membrane [GO:0009897];integral component of membrane [GO:0016021];receptor complex [GO:0043235]
mir-639	PantigMC02585-mRNA-2	167	-20.34	167	-20.34	237377	23	2313	1986	GO:0009897;GO:0016021;GO:0043235;GO:0019955;GO:0004896;GO:0051916;GO:0030593;GO:0045637	neutrophil chemotaxis [GO:0030593];regulation of myeloid cell differentiation [GO:0045637]	cytokine binding [GO:0019955];cytokine receptor activity [GO:0004896];granulocyte colony-stimulating factor binding [GO:0051916]	external side of plasma membrane [GO:0009897];integral component of membrane [GO:0016021];receptor complex [GO:0043235]
mir-639	PantigMC16896-mRNA-1	167	-32.95	167	-32.95	144873	23	891	204	GO:0016021;GO:0005044	calcium ion transmembrane transport via high voltage-gated calcium channel [GO:0061577];camera-type eye development [GO:0043010];embryonic forelimb morphogenesis [GO:0035115];heart development [GO:0007507];immune system development [GO:0002520];membrane depolarization during atrial cardiac muscle cell action potential [GO:0098912];positive regulation of cytosolic calcium ion concentration [GO:0007204];regulation of heart rate by cardiac conduction [GO:0086091];regulation of ion transmembrane transport [GO:0034765];regulation of ventricular cardiac muscle cell action potential [GO:0098911]	scavenger receptor activity [GO:0005044]	integral component of membrane [GO:0016021]
mir-641	PantigMC16452-mRNA-1	167	-21.78	167	-21.78	119221	23	1389	552	GO:0005829;GO:0032021;GO:0016604;GO:0003682;GO:0003746;GO:0034244	negative regulation of transcription elongation from RNA polymerase II promoter [GO:0034244]	chromatin binding [GO:0003682];translation elongation factor activity [GO:0003746]	cytosol [GO:0005829];NELF complex [GO:0032021];nuclear body [GO:0016604]
mir-642	PantigMC02383-mRNA-1	167	-20.79	167	-20.79	237158	23	309	218	GO:0005887;GO:0033270;GO:0043220;GO:0019911;GO:0031641	regulation of myelination [GO:0031641]	structural constituent of myelin sheath [GO:0019911]	integral component of plasma membrane [GO:0005887];paranode region of axon [GO:0033270];Schmidt-Lanterman incisure [GO:0043220]
mir-642	PantigMC04522-mRNA-1	167	-24.66	167	-24.66	198097	23	336	274	GO:0043231;GO:0016788;GO:0016042	lipid catabolic process [GO:0016042]	hydrolase activity
mir-642	PantigMC04587-mRNA-1	167	-20.16	167	-20.16	220887	23	1290	350	GO:0031417;GO:0016740;GO:0017196	N-terminal peptidyl-methionine acetylation [GO:0017196]	transferase activity [GO:0016740]	NatC complex [GO:0031417]
mir-642	PantigMC04871-mRNA-1	167	-20.47	167	-20.47	68269	23	1071	215	GO:0031390;GO:0005663;GO:0005654;GO:0005634;GO:0003689;GO:0042769;GO:0032508;GO:0006281;GO:0006260;GO:0006271;GO:0000731;GO:0006261;GO:0070987;GO:0042276;GO:0006297;GO:0033683;GO:0006296;GO:1900264;GO:1901796;GO:0046683;GO:0032201;GO:0006283;GO:0019985	DNA damage response
mir-642	PantigMC05426-mRNA-2	167	-22.27	167	-22.27	159721	23	513	486	GO:0005737;GO:0005730;GO:0005654;GO:0006364	rRNA processing [GO:0006364]	structural constituent of ribosome [GO:0003735]	cytoplasm [GO:0005737];nucleolus [GO:0005730];nucleoplasm [GO:0005654]
mir-642	PantigMC07951-mRNA-1	167	-23.74	167	-23.74	13635	23	768	543	GO:0016021	protein homotetramerization [GO:0051289];xenobiotic catabolic process [GO:0042178]	mRNA 3'-UTR binding [GO:0003730];NADPH binding [GO:0070402];NADPH [GO:0003960];zinc ion binding [GO:0008270]	integral component of membrane [GO:0016021]
mir-642	PantigMC08227-mRNA-1	167	-22.22	167	-22.22	173000	23	237	215	GO:0016323;GO:0005737;GO:0030659;GO:0005769;GO:0005783;GO:0016021;GO:0034702;GO:0045121;GO:0005886;GO:0008076;GO:0005516;GO:0005251;GO:0015271;GO:0005546;GO:0005249;GO:0086089;GO:1902282;GO:0048839;GO:0050892;GO:0086009;GO:0097623;GO:0071805;GO:0060453;GO:0034765;GO:0070293	inner ear development [GO:0048839];intestinal absorption [GO:0050892];membrane repolarization [GO:0086009];potassium ion export across plasma membrane [GO:0097623];potassium ion transmembrane transport [GO:0071805];regulation of gastric acid secretion [GO:0060453];regulation of ion transmembrane transport [GO:0034765];renal absorption [GO:0070293]	calmodulin binding [GO:0005516];delayed rectifier potassium channel activity [GO:0005251];outward rectifier potassium channel activity [GO:0015271];phosphatidylinositol-4
mir-642	PantigMC08367-mRNA-1	167	-25.06	167	-25.06	86106	23	564	495	GO:0046872;GO:0003676;GO:0006355	regulation of transcription
mir-642	PantigMC09214-mRNA-1	167	-25.68	167	-25.68	291537	23	465	177	GO:0046658;GO:0030424;GO:0005615;GO:0042802;GO:1990138	neuron projection extension [GO:1990138]	identical protein binding [GO:0042802]	anchored component of plasma membrane [GO:0046658];axon [GO:0030424];extracellular space [GO:0005615]
mir-642	PantigMC09965-mRNA-1	167	-32.15	167	-32.15	253699	23	291	59	GO:0005840;GO:0003735;GO:0006412	translation [GO:0006412]	structural constituent of ribosome [GO:0003735]	ribosome [GO:0005840]
mir-642	PantigMC10649-mRNA-1	167	-20.78	167	-20.78	180623	23	792	226	GO:0008289	chromosome segregation [GO:0007059];kinetochore assembly [GO:0051382]	lipid binding [GO:0008289]	integral component of membrane [GO:0016021]
mir-642	PantigMC12856-mRNA-1	167	-23.06	167	-23.06	188219	23	441	93	GO:0016021;GO:0015299	transmembrane receptor protein tyrosine kinase signaling pathway [GO:0007169]	solute [GO:0015299]	integral component of membrane [GO:0016021]
mir-642	PantigMC16308-mRNA-1	167	-25.18	167	-25.18	323473	23	1260	114	GO:0005737;GO:0005634;GO:0005524;GO:0001228;GO:0004715;GO:0000978;GO:0002250;GO:0038083;GO:0032729;GO:0060335;GO:0050852	adaptive immune response [GO:0002250];peptidyl-tyrosine autophosphorylation [GO:0038083];positive regulation of interferon-gamma production [GO:0032729];positive regulation of interferon-gamma-mediated signaling pathway [GO:0060335];T cell receptor signaling pathway [GO:0050852]	ATP binding [GO:0005524];DNA-binding transcription activator activity
mir-642	PantigMC16734-mRNA-1	167	-20.78	167	-20.78	167418	23	744	226	GO:0016021	adult feeding behavior [GO:0008343];behavioral fear response [GO:0001662];behavioral response to ethanol [GO:0048149];protein deubiquitination [GO:0016579];regulation of postsynaptic neurotransmitter receptor internalization [GO:0099149];regulation of synaptic transmission
mir-642	PantigMC16809-mRNA-1	167	-28.8	167	-28.8	167509	23	765	111	GO:0005694;GO:0005634;GO:0071479;GO:0034644;GO:0000077;GO:0070318;GO:0000725	cellular response to ionizing radiation [GO:0071479];cellular response to UV [GO:0034644];DNA damage checkpoint [GO:0000077];positive regulation of G0 to G1 transition [GO:0070318];recombinational repair [GO:0000725]	cation transmembrane transporter activity [GO:0008324]	chromosome [GO:0005694];nucleus [GO:0005634]
mir-650	PantigMC14682-mRNA-1	167	-21.68	167	-21.68	252110	23	1470	208	GO:0005654	taurine transport [GO:0015734]	receptor signaling complex adaptor activity [GO:0030159]	nucleoplasm [GO:0005654]
mir-650	PantigMC14726-mRNA-1	167	-25.3	167	-25.3	184025	23	3639	3034	GO:0005829;GO:0070776;GO:0005886;GO:0043994;GO:0046872;GO:0003676;GO:0044154;GO:0045893	histone H3-K14 acetylation [GO:0044154];positive regulation of transcription
mir-650	PantigMC14909-mRNA-1	167	-20.17	167	-20.17	116083	23	1836	118	GO:0035658;GO:0005085;GO:0009306;GO:0006623	protein secretion [GO:0009306];protein targeting to vacuole [GO:0006623]	guanyl-nucleotide exchange factor activity [GO:0005085]	Mon1-Ccz1 complex [GO:0035658]
mir-650	PantigMC15018-mRNA-1	167	-24.26	167	-24.26	25332	23	2634	482	GO:0016021	glycine transport [GO:0015816];proline transport [GO:0015824]	amino acid transmembrane transporter activity [GO:0015171];neurotransmitter [GO:0005328]	integral component of membrane [GO:0016021]
mir-653	PantigMC07211-mRNA-1	167	-24.16	167	-24.16	80991	23	1335	115	GO:0016020;GO:0007155	cell adhesion [GO:0007155]	ATP binding [GO:0005524];protein kinase activity [GO:0004672]	membrane [GO:0016020]
mir-653	PantigMC19213-mRNA-1	167	-23.68	167	-23.68	262358	23	1254	480	GO:0005615;GO:0004181;GO:0008270;GO:0006508;GO:0002002	proteolysis [GO:0006508];regulation of angiotensin levels in blood [GO:0002002]	metallocarboxypeptidase activity [GO:0004181];zinc ion binding [GO:0008270]	extracellular space [GO:0005615]
mir-653	PantigMC19309-mRNA-1	167	-23.62	167	-23.62	35285	23	1239	756	GO:0032783;GO:0006355	regulation of transcription
mir-654	PantigMC06122-mRNA-1	167	-30.24	167	-30.24	62122	23	822	180	GO:0046872	gamete generation [GO:0007276]	metal ion binding [GO:0046872]	extracellular region [GO:0005576]
mir-654	PantigMC07044-mRNA-3	167	-27.22	167	-27.22	40506	23	420	26	GO:0005086;GO:0032012	regulation of ARF protein signal transduction [GO:0032012]	ARF guanyl-nucleotide exchange factor activity [GO:0005086]	mitochondrial proton-transporting ATP synthase
mir-654	PantigMC13739-mRNA-1	167	-20.13	167	-20.13	150925	23	405	169	GO:0005509;GO:1903118	urate homeostasis [GO:1903118]	calcium ion binding [GO:0005509]	protein-containing complex [GO:0032991]
mir-654	PantigMC19426-mRNA-1	167	-22.78	167	-22.78	12701	23	684	192	GO:0003676	regulation of transcription
mir-662	PantigMC09837-mRNA-1	167	-24.74	167	-24.74	49116	23	567	278	GO:0005576	binding of sperm to zona pellucida [GO:0007339];positive regulation of establishment of protein localization to telomere [GO:1904851];positive regulation of telomere maintenance via telomerase [GO:0032212];protein folding [GO:0006457];protein stabilization [GO:0050821];toxin transport [GO:1901998]	ATP binding [GO:0005524];identical protein binding [GO:0042802];unfolded protein binding [GO:0051082]	extracellular region [GO:0005576]
mir-663	PantigMC06199-mRNA-1	167	-23.79	167	-23.79	266698	23	2700	684	GO:0005944;GO:0046935	negative regulation of synapse maturation [GO:2000297];regulation of catalytic activity [GO:0050790];retina vasculature morphogenesis in camera-type eye [GO:0061299]	1-phosphatidylinositol-3-kinase regulator activity [GO:0046935]	phosphatidylinositol 3-kinase complex
mir-665	PantigMC12623-mRNA-1	167	-20.29	167	-20.29	51644	23	1236	762	GO:0005887;GO:0022841;GO:0071805;GO:0030322	potassium ion transmembrane transport [GO:0071805];stabilization of membrane potential [GO:0030322]	potassium ion leak channel activity [GO:0022841]	integral component of plasma membrane [GO:0005887]
mir-665	PantigMC12798-mRNA-1	167	-20.1	167	-20.1	29124	23	6117	1244	GO:0046872;GO:0006351	transcription
mir-665	PantigMC12798-mRNA-2	167	-20.1	167	-20.1	29125	23	6099	1244	GO:0046872;GO:0006351	transcription
mir-665	PantigMC13193-mRNA-1	167	-20.07	167	-20.07	120437	23	4110	3132	GO:0034595;GO:0003723;GO:0046856	phosphatidylinositol dephosphorylation [GO:0046856]	phosphatidylinositol phosphate 5-phosphatase activity [GO:0034595];RNA binding [GO:0003723]	cell [GO:0005623];integral component of membrane [GO:0016021];meiotic nuclear membrane microtubule tethering complex [GO:0034993]
mir-670	PantigMC00002-mRNA-1	167	-30.47	167	-30.47	316975	23	96	17	GO:0008236	membrane hyperpolarization [GO:0060081]	serine-type peptidase activity [GO:0008236]	axon initial segment [GO:0043194];cell surface [GO:0009986];node of Ranvier [GO:0033268];voltage-gated potassium channel complex [GO:0008076]
mir-670	PantigMC00101-mRNA-1	167	-20.04	167	-20.04	271796	23	1272	1007	GO:0016021;GO:0003854;GO:0006694	steroid biosynthetic process [GO:0006694]	3-beta-hydroxy-delta5-steroid dehydrogenase activity [GO:0003854]	integral component of membrane [GO:0016021]
mir-670	PantigMC00624-mRNA-1	167	-31.89	167	-31.89	317809	23	258	200	GO:0046872;GO:0003676;GO:0006355	regulation of transcription
mir-670	PantigMC06980-mRNA-4	167	-21.56	167	-21.56	85865	23	363	337	GO:0000786;GO:0005634;GO:0003677;GO:0046982	cellular response to DNA damage stimulus [GO:0006974];negative regulation of transcription
mir-670	PantigMC11082-mRNA-1	167	-28.56	167	-28.56	197007	23	597	486	GO:0005813;GO:0005829;GO:0046907;GO:0046604;GO:0007051	intracellular transport [GO:0046907];positive regulation of mitotic centrosome separation [GO:0046604];spindle organization [GO:0007051]	inositol monophosphate 1-phosphatase activity [GO:0008934];inositol monophosphate 3-phosphatase activity [GO:0052832];inositol monophosphate 4-phosphatase activity [GO:0052833];metal ion binding [GO:0046872]	centrosome [GO:0005813];cytosol [GO:0005829]
mir-670	PantigMC11428-mRNA-3	167	-30.7	167	-30.7	61114	23	1122	529	GO:1990316;GO:0005829;GO:0097635;GO:0097629;GO:0097632;GO:0032045;GO:0016020;GO:0000407;GO:0005524;GO:0042802;GO:0004674;GO:0044877;GO:0017137;GO:0000045;GO:0048675;GO:0031333;GO:0018105;GO:0018107;GO:0075044;GO:0046777;GO:0008104;GO:0010506	autophagosome assembly [GO:0000045];axon extension [GO:0048675];negative regulation of protein-containing complex assembly [GO:0031333];peptidyl-serine phosphorylation [GO:0018105];peptidyl-threonine phosphorylation [GO:0018107];positive regulation by symbiont of host autophagy [GO:0075044];protein autophosphorylation [GO:0046777];protein localization [GO:0008104];regulation of autophagy [GO:0010506]	ATP binding [GO:0005524];identical protein binding [GO:0042802];protein serine/threonine kinase activity [GO:0004674];protein-containing complex binding [GO:0044877];Rab GTPase binding [GO:0017137]	Atg1/ULK1 kinase complex [GO:1990316];cytosol [GO:0005829];extrinsic component of autophagosome membrane [GO:0097635];extrinsic component of omegasome membrane [GO:0097629];extrinsic component of phagophore assembly site membrane [GO:0097632];guanyl-nucleotide exchange factor complex [GO:0032045];membrane [GO:0016020];phagophore assembly site [GO:0000407]
mir-670	PantigMC13645-mRNA-1	167	-26.33	167	-26.33	309825	23	783	37	GO:0005737;GO:0043005;GO:0045202;GO:0004102;GO:0008292;GO:0007274	acetylcholine biosynthetic process [GO:0008292];neuromuscular synaptic transmission [GO:0007274]	choline O-acetyltransferase activity [GO:0004102]	cytoplasm [GO:0005737];neuron projection [GO:0043005];synapse [GO:0045202]
mir-670	PantigMC14372-mRNA-1	167	-21.64	167	-21.64	47306	23	1137	492	GO:0005829;GO:0042803;GO:0004807;GO:0031625;GO:0006094;GO:0046166;GO:0019563;GO:0006096;GO:0007275	gluconeogenesis [GO:0006094];glyceraldehyde-3-phosphate biosynthetic process [GO:0046166];glycerol catabolic process [GO:0019563];glycolytic process [GO:0006096];multicellular organism development [GO:0007275]	protein homodimerization activity [GO:0042803];triose-phosphate isomerase activity [GO:0004807];ubiquitin protein ligase binding [GO:0031625]	cytosol [GO:0005829]
mir-670	PantigMC18222-mRNA-1	167	-33.12	167	-33.12	315812	23	267	111	GO:0005525	regulation of transcription by RNA polymerase II [GO:0006357]	GTP binding [GO:0005525]	extracellular space [GO:0005615]
mir-670	PantigMC19651-mRNA-1	167	-25.26	167	-25.26	134676	23	324	81	GO:0016021	antigen processing and presentation
mir-672	PantigMC00598-mRNA-1	167	-20.16	167	-20.16	272350	23	2064	216	GO:0005776;GO:0005096;GO:0017137;GO:0090630;GO:0006886;GO:1901096	activation of GTPase activity [GO:0090630];intracellular protein transport [GO:0006886];regulation of autophagosome maturation [GO:1901096]	GTPase activator activity [GO:0005096];Rab GTPase binding [GO:0017137]	autophagosome [GO:0005776]
mir-675	PantigMC00839-mRNA-1	167	-26.6	167	-26.6	90870	23	888	803	GO:0005634;GO:0043565;GO:0007275;GO:0006355	multicellular organism development [GO:0007275];regulation of transcription
mir-675	PantigMC14890-mRNA-1	167	-21.34	167	-21.34	93317	23	2262	15	GO:0005737;GO:0016021;GO:0004046;GO:0008237;GO:0006520	cellular amino acid metabolic process [GO:0006520]	aminoacylase activity [GO:0004046];metallopeptidase activity [GO:0008237]	cytoplasm [GO:0005737];integral component of membrane [GO:0016021]
mir-675	PantigMC14890-mRNA-2	167	-21.34	167	-21.34	93318	23	2169	15	GO:0005737;GO:0016021;GO:0004046;GO:0008237;GO:0006520	cellular amino acid metabolic process [GO:0006520]	aminoacylase activity [GO:0004046];metallopeptidase activity [GO:0008237]	cytoplasm [GO:0005737];integral component of membrane [GO:0016021]
mir-684	PantigMC02375-mRNA-1	167	-28.39	167	-28.39	123563	23	888	429	GO:0030424;GO:0030425;GO:0098978;GO:0099055;GO:0099056;GO:0043025;GO:0005654;GO:0001540;GO:0005524;GO:0008046;GO:0042802;GO:0044877;GO:0005102;GO:0005005;GO:0001525;GO:0007413;GO:0048593;GO:0021952;GO:0071679;GO:0022038;GO:0060997;GO:0051389;GO:0042472;GO:0007612;GO:0050771;GO:0070373;GO:1904782;GO:0046580;GO:0106028;GO:0021631;GO:0048170;GO:1900273;GO:1904783;GO:0051965;GO:0031915;GO:0030193;GO:0031290;GO:0060021;GO:0099557;GO:0001655	angiogenesis [GO:0001525];axonal fasciculation [GO:0007413];camera-type eye morphogenesis [GO:0048593];central nervous system projection neuron axonogenesis [GO:0021952];commissural neuron axon guidance [GO:0071679];corpus callosum development [GO:0022038];dendritic spine morphogenesis [GO:0060997];inactivation of MAPKK activity [GO:0051389];inner ear morphogenesis [GO:0042472];learning [GO:0007612];negative regulation of axonogenesis [GO:0050771];negative regulation of ERK1 and ERK2 cascade [GO:0070373];negative regulation of NMDA glutamate receptor activity [GO:1904782];negative regulation of Ras protein signal transduction [GO:0046580];neuron projection retraction [GO:0106028];optic nerve morphogenesis [GO:0021631];positive regulation of long-term neuronal synaptic plasticity [GO:0048170];positive regulation of long-term synaptic potentiation [GO:1900273];positive regulation of NMDA glutamate receptor activity [GO:1904783];positive regulation of synapse assembly [GO:0051965];positive regulation of synaptic plasticity [GO:0031915];regulation of blood coagulation [GO:0030193];retinal ganglion cell axon guidance [GO:0031290];roof of mouth development [GO:0060021];trans-synaptic signaling by trans-synaptic complex
mir-692	PantigMC18446-mRNA-1	167	-20.69	167	-20.69	134364	23	954	197	GO:0016021;GO:0001401	cellular response to insulin stimulus [GO:0032869];glycolytic process [GO:0006096];regulation of ion transmembrane transport [GO:0034765];regulation of membrane potential [GO:0042391]	pyruvate kinase activity [GO:0004743];voltage-gated potassium channel activity [GO:0005249];voltage-gated sodium channel activity [GO:0005248]	integral component of membrane [GO:0016021];SAM complex [GO:0001401]
mir-7	PantigMC14260-mRNA-1	167	-25.71	167	-25.71	1747	23	987	134	GO:0030478;GO:0005884;GO:0005829;GO:0030027;GO:0005634;GO:0051015;GO:0000147;GO:0051666;GO:0030041;GO:0030048;GO:0034629;GO:0060997;GO:0006897;GO:2000402;GO:1903526;GO:0051127;GO:2000601;GO:0045944;GO:0008360;GO:0032880;GO:0009617;GO:0051653	actin cortical patch assembly [GO:0000147];actin cortical patch localization [GO:0051666];actin filament polymerization [GO:0030041];actin filament-based movement [GO:0030048];cellular protein-containing complex localization [GO:0034629];dendritic spine morphogenesis [GO:0060997];endocytosis [GO:0006897];negative regulation of lymphocyte migration [GO:2000402];negative regulation of membrane tubulation [GO:1903526];positive regulation of actin nucleation [GO:0051127];positive regulation of Arp2/3 complex-mediated actin nucleation [GO:2000601];positive regulation of transcription by RNA polymerase II [GO:0045944];regulation of cell shape [GO:0008360];regulation of protein localization [GO:0032880];response to bacterium [GO:0009617];spindle localization [GO:0051653]	actin filament binding [GO:0051015]	actin cap [GO:0030478];actin filament [GO:0005884];cytosol [GO:0005829];lamellipodium [GO:0030027];nucleus [GO:0005634]
mir-7	PantigMC14324-mRNA-1	167	-20.9	167	-20.9	229006	23	981	815	GO:0016604;GO:0005634;GO:0033613;GO:0001228;GO:0000977;GO:0009952;GO:0048704;GO:0001501	anterior/posterior pattern specification [GO:0009952];embryonic skeletal system morphogenesis [GO:0048704];skeletal system development [GO:0001501]	activating transcription factor binding [GO:0033613];DNA-binding transcription activator activity
mir-708	PantigMC00986-mRNA-1	167	-24.95	167	-24.95	29764	23	192	90	GO:0005615	negative regulation of endopeptidase activity [GO:0010951]	serine-type endopeptidase inhibitor activity [GO:0004867]	extracellular space [GO:0005615]
mir-7131	PantigMC14177-mRNA-1	167	-21.02	167	-21.02	47130	23	504	324	GO:0005737;GO:0005615;GO:0003677;GO:0005179;GO:1990460;GO:0051428;GO:1990051;GO:0060612;GO:0008343;GO:0001525;GO:0035904;GO:0008206;GO:0098868;GO:0032869;GO:0044320;GO:0021954;GO:0008203;GO:0008340;GO:0042755;GO:0051541;GO:0006112;GO:0006635;GO:0042593;GO:0006006;GO:0042445;GO:0030073;GO:0032615;GO:0032635;GO:0072604;GO:0072606;GO:0050892;GO:0033210;GO:0006629;GO:0032099;GO:0038108;GO:0010507;GO:0070093;GO:0046325;GO:0000122;GO:0006909;GO:0001890;GO:0120162;GO:0048639;GO:0043410;GO:1900745;GO:0014068;GO:0042307;GO:0051897;GO:0046427;GO:0042102;GO:0032008;GO:0032760;GO:0032310;GO:0045765;GO:0046850;GO:0090335;GO:0051726;GO:1900015;GO:0001936;GO:0006111;GO:0050796;GO:0030300;GO:0032814;GO:0042269;GO:0032817;GO:0050999;GO:0050810;GO:0002021;GO:0032868;GO:0019953;GO:0030217;GO:0007260	activation of protein kinase C activity [GO:1990051];adipose tissue development [GO:0060612];adult feeding behavior [GO:0008343];angiogenesis [GO:0001525];aorta development [GO:0035904];bile acid metabolic process [GO:0008206];bone growth [GO:0098868];cellular response to insulin stimulus [GO:0032869];cellular response to leptin stimulus [GO:0044320];central nervous system neuron development [GO:0021954];cholesterol metabolic process [GO:0008203];determination of adult lifespan [GO:0008340];eating behavior [GO:0042755];elastin metabolic process [GO:0051541];energy reserve metabolic process [GO:0006112];fatty acid beta-oxidation [GO:0006635];glucose homeostasis [GO:0042593];glucose metabolic process [GO:0006006];hormone metabolic process [GO:0042445];insulin secretion [GO:0030073];interleukin-12 production [GO:0032615];interleukin-6 production [GO:0032635];interleukin-6 secretion [GO:0072604];interleukin-8 secretion [GO:0072606];intestinal absorption [GO:0050892];leptin-mediated signaling pathway [GO:0033210];lipid metabolic process [GO:0006629];negative regulation of appetite [GO:0032099];negative regulation of appetite by leptin-mediated signaling pathway [GO:0038108];negative regulation of autophagy [GO:0010507];negative regulation of glucagon secretion [GO:0070093];negative regulation of glucose import [GO:0046325];negative regulation of transcription by RNA polymerase II [GO:0000122];phagocytosis [GO:0006909];placenta development [GO:0001890];positive regulation of cold-induced thermogenesis [GO:0120162];positive regulation of developmental growth [GO:0048639];positive regulation of MAPK cascade [GO:0043410];positive regulation of p38MAPK cascade [GO:1900745];positive regulation of phosphatidylinositol 3-kinase signaling [GO:0014068];positive regulation of protein import into nucleus [GO:0042307];positive regulation of protein kinase B signaling [GO:0051897];positive regulation of receptor signaling pathway via JAK-STAT [GO:0046427];positive regulation of T cell proliferation [GO:0042102];positive regulation of TOR signaling [GO:0032008];positive regulation of tumor necrosis factor production [GO:0032760];prostaglandin secretion [GO:0032310];regulation of angiogenesis [GO:0045765];regulation of bone remodeling [GO:0046850];regulation of brown fat cell differentiation [GO:0090335];regulation of cell cycle [GO:0051726];regulation of cytokine production involved in inflammatory response [GO:1900015];regulation of endothelial cell proliferation [GO:0001936];regulation of gluconeogenesis [GO:0006111];regulation of insulin secretion [GO:0050796];regulation of intestinal cholesterol absorption [GO:0030300];regulation of natural killer cell activation [GO:0032814];regulation of natural killer cell mediated cytotoxicity [GO:0042269];regulation of natural killer cell proliferation [GO:0032817];regulation of nitric-oxide synthase activity [GO:0050999];regulation of steroid biosynthetic process [GO:0050810];response to dietary excess [GO:0002021];response to insulin [GO:0032868];sexual reproduction [GO:0019953];T cell differentiation [GO:0030217];tyrosine phosphorylation of STAT protein [GO:0007260]	DNA binding [GO:0003677];hormone activity [GO:0005179];leptin receptor binding [GO:1990460];peptide hormone receptor binding [GO:0051428]	cytoplasm [GO:0005737];extracellular space [GO:0005615]
mir-7131	PantigMC14179-mRNA-1	167	-23.18	167	-23.18	69849	23	591	464	GO:0005737;GO:0005615;GO:0003677;GO:0005179;GO:1990460;GO:0051428;GO:1990051;GO:0060612;GO:0008343;GO:0001525;GO:0035904;GO:0008206;GO:0098868;GO:0032869;GO:0044320;GO:0021954;GO:0008203;GO:0008340;GO:0042755;GO:0051541;GO:0006112;GO:0006635;GO:0042593;GO:0006006;GO:0042445;GO:0030073;GO:0032615;GO:0032635;GO:0072604;GO:0072606;GO:0050892;GO:0033210;GO:0006629;GO:0032099;GO:0038108;GO:0010507;GO:0070093;GO:0046325;GO:0000122;GO:0006909;GO:0001890;GO:0120162;GO:0048639;GO:0043410;GO:1900745;GO:0014068;GO:0042307;GO:0051897;GO:0046427;GO:0042102;GO:0032008;GO:0032760;GO:0032310;GO:0045765;GO:0046850;GO:0090335;GO:0051726;GO:1900015;GO:0001936;GO:0006111;GO:0050796;GO:0030300;GO:0032814;GO:0042269;GO:0032817;GO:0050999;GO:0050810;GO:0002021;GO:0032868;GO:0019953;GO:0030217;GO:0007260	activation of protein kinase C activity [GO:1990051];adipose tissue development [GO:0060612];adult feeding behavior [GO:0008343];angiogenesis [GO:0001525];aorta development [GO:0035904];bile acid metabolic process [GO:0008206];bone growth [GO:0098868];cellular response to insulin stimulus [GO:0032869];cellular response to leptin stimulus [GO:0044320];central nervous system neuron development [GO:0021954];cholesterol metabolic process [GO:0008203];determination of adult lifespan [GO:0008340];eating behavior [GO:0042755];elastin metabolic process [GO:0051541];energy reserve metabolic process [GO:0006112];fatty acid beta-oxidation [GO:0006635];glucose homeostasis [GO:0042593];glucose metabolic process [GO:0006006];hormone metabolic process [GO:0042445];insulin secretion [GO:0030073];interleukin-12 production [GO:0032615];interleukin-6 production [GO:0032635];interleukin-6 secretion [GO:0072604];interleukin-8 secretion [GO:0072606];intestinal absorption [GO:0050892];leptin-mediated signaling pathway [GO:0033210];lipid metabolic process [GO:0006629];negative regulation of appetite [GO:0032099];negative regulation of appetite by leptin-mediated signaling pathway [GO:0038108];negative regulation of autophagy [GO:0010507];negative regulation of glucagon secretion [GO:0070093];negative regulation of glucose import [GO:0046325];negative regulation of transcription by RNA polymerase II [GO:0000122];phagocytosis [GO:0006909];placenta development [GO:0001890];positive regulation of cold-induced thermogenesis [GO:0120162];positive regulation of developmental growth [GO:0048639];positive regulation of MAPK cascade [GO:0043410];positive regulation of p38MAPK cascade [GO:1900745];positive regulation of phosphatidylinositol 3-kinase signaling [GO:0014068];positive regulation of protein import into nucleus [GO:0042307];positive regulation of protein kinase B signaling [GO:0051897];positive regulation of receptor signaling pathway via JAK-STAT [GO:0046427];positive regulation of T cell proliferation [GO:0042102];positive regulation of TOR signaling [GO:0032008];positive regulation of tumor necrosis factor production [GO:0032760];prostaglandin secretion [GO:0032310];regulation of angiogenesis [GO:0045765];regulation of bone remodeling [GO:0046850];regulation of brown fat cell differentiation [GO:0090335];regulation of cell cycle [GO:0051726];regulation of cytokine production involved in inflammatory response [GO:1900015];regulation of endothelial cell proliferation [GO:0001936];regulation of gluconeogenesis [GO:0006111];regulation of insulin secretion [GO:0050796];regulation of intestinal cholesterol absorption [GO:0030300];regulation of natural killer cell activation [GO:0032814];regulation of natural killer cell mediated cytotoxicity [GO:0042269];regulation of natural killer cell proliferation [GO:0032817];regulation of nitric-oxide synthase activity [GO:0050999];regulation of steroid biosynthetic process [GO:0050810];response to dietary excess [GO:0002021];response to insulin [GO:0032868];sexual reproduction [GO:0019953];T cell differentiation [GO:0030217];tyrosine phosphorylation of STAT protein [GO:0007260]	DNA binding [GO:0003677];hormone activity [GO:0005179];leptin receptor binding [GO:1990460];peptide hormone receptor binding [GO:0051428]	cytoplasm [GO:0005737];extracellular space [GO:0005615]
mir-7143	PantigMC02090-mRNA-1	167	-21.65	167	-21.65	168660	23	1062	438	GO:0005509	3'-UTR-mediated mRNA destabilization [GO:0061158];positive regulation of apoptotic process [GO:0043065];response to hypoxia [GO:0001666]	calcium ion binding [GO:0005509]	cytoskeleton [GO:0005856];mitochondrial membrane [GO:0031966]
mir-7143	PantigMC17590-mRNA-1	167	-21.96	167	-21.96	32066	23	1524	850	GO:0005615;GO:0008289	behavioral fear response [GO:0001662];cellular response to nutrient levels [GO:0031669];energy homeostasis [GO:0097009];negative regulation of autophagy [GO:0010507];negative regulation of peptidyl-threonine phosphorylation [GO:0010801];positive regulation of cell death [GO:0010942];positive regulation of cell growth [GO:0030307];positive regulation of eukaryotic translation initiation factor 4F complex assembly [GO:1905537];positive regulation of G1/S transition of mitotic cell cycle [GO:1900087];positive regulation of miRNA mediated inhibition of translation [GO:1905618];positive regulation of mRNA cap binding [GO:1905612];positive regulation of neuron differentiation [GO:0045666];positive regulation of peptidyl-serine phosphorylation [GO:0033138];positive regulation of translation in response to endoplasmic reticulum stress [GO:0036493];regulation of polysome binding [GO:1905696];regulation of presynapse assembly [GO:1905606];regulation of translational initiation [GO:0006446]	lipid binding [GO:0008289]	extracellular space [GO:0005615]
mir-7177	PantigMC18422-mRNA-1	167	-27.98	167	-27.98	247906	23	309	198	GO:0005576;GO:0005509;GO:0060348;GO:0030500;GO:1900076;GO:0032571	bone development [GO:0060348];regulation of bone mineralization [GO:0030500];regulation of cellular response to insulin stimulus [GO:1900076];response to vitamin K [GO:0032571]	calcium ion binding [GO:0005509]	extracellular region [GO:0005576]
mir-718	PantigMC02819-mRNA-1	167	-20.01	167	-20.01	55905	23	3636	1137	GO:0005737;GO:0005856;GO:0005829;GO:0015630;GO:0030837	negative regulation of actin filament polymerization [GO:0030837]	mRNA binding [GO:0003729]	cytoplasm [GO:0005737];cytoskeleton [GO:0005856];cytosol [GO:0005829];microtubule cytoskeleton [GO:0015630]
mir-718	PantigMC17609-mRNA-1	167	-22.06	167	-22.06	259263	23	5505	3979	GO:0016459;GO:0051015;GO:0005524;GO:0003774	negative regulation of transcription
mir-744	PantigMC06776-mRNA-1	167	-20.72	167	-20.72	17461	23	3555	1562	GO:0016604;GO:0071007;GO:0005524;GO:0004386;GO:0042802;GO:0003676;GO:0000398	mRNA splicing
mir-760	PantigMC06162-mRNA-1	167	-23.66	167	-23.66	266633	23	1440	1039	GO:0098978;GO:0098686;GO:0099056;GO:0046875;GO:0007628;GO:0016198;GO:0048013;GO:0050771;GO:0031295;GO:0099557	adult walking behavior [GO:0007628];axon choice point recognition [GO:0016198];ephrin receptor signaling pathway [GO:0048013];negative regulation of axonogenesis [GO:0050771];T cell costimulation [GO:0031295];trans-synaptic signaling by trans-synaptic complex
mir-761	PantigMC06759-mRNA-1	167	-23.34	167	-23.34	290050	23	1974	693	GO:0035098;GO:0018024;GO:0070734	histone H3-K27 methylation [GO:0070734]	histone-lysine N-methyltransferase activity [GO:0018024]	ESC/E(Z) complex [GO:0035098]
mir-761	PantigMC07083-mRNA-1	167	-25.48	167	-25.48	290470	23	255	149	GO:0005680;GO:0031461;GO:0005737;GO:0005730;GO:0005654;GO:0005634;GO:0097602;GO:0046872;GO:0061630;GO:0034450;GO:0007049;GO:0051301;GO:0045842;GO:0070979;GO:0016567;GO:0006511	cell cycle [GO:0007049];cell division [GO:0051301];positive regulation of mitotic metaphase/anaphase transition [GO:0045842];protein K11-linked ubiquitination [GO:0070979];protein ubiquitination [GO:0016567];ubiquitin-dependent protein catabolic process [GO:0006511]	cullin family protein binding [GO:0097602];metal ion binding [GO:0046872];ubiquitin protein ligase activity [GO:0061630];ubiquitin-ubiquitin ligase activity [GO:0034450]	anaphase-promoting complex [GO:0005680];cullin-RING ubiquitin ligase complex [GO:0031461];cytoplasm [GO:0005737];nucleolus [GO:0005730];nucleoplasm [GO:0005654];nucleus [GO:0005634]
mir-761	PantigMC08880-mRNA-2	167	-24.56	167	-24.56	268435	23	753	9	GO:0005634;GO:0030308;GO:0045893	negative regulation of cell growth [GO:0030308];positive regulation of transcription
mir-761	PantigMC18179-mRNA-1	167	-22.22	167	-22.22	179450	23	1569	747	GO:0016021	cell cycle arrest [GO:0007050];cell development [GO:0048468];keratinocyte differentiation [GO:0030216];keratinocyte proliferation [GO:0043616];mammary gland epithelial cell differentiation [GO:0060644];negative regulation of cell population proliferation [GO:0008285];positive regulation of transcription by RNA polymerase II [GO:0045944];roof of mouth development [GO:0060021]	DNA-binding transcription factor activity [GO:0003700];sequence-specific DNA binding [GO:0043565];transcription regulatory region DNA binding [GO:0044212]	integral component of membrane [GO:0016021]
mir-767	PantigMC10727-mRNA-1	167	-25.16	167	-25.16	128457	23	936	626	GO:0005623;GO:0005887;GO:0008528;GO:0004966;GO:0017046;GO:0007194;GO:0007218;GO:0051464;GO:0007204;GO:0045944	negative regulation of adenylate cyclase activity [GO:0007194];neuropeptide signaling pathway [GO:0007218];positive regulation of cortisol secretion [GO:0051464];positive regulation of cytosolic calcium ion concentration [GO:0007204];positive regulation of transcription by RNA polymerase II [GO:0045944]	G protein-coupled peptide receptor activity [GO:0008528];galanin receptor activity [GO:0004966];peptide hormone binding [GO:0017046]	cell [GO:0005623];integral component of plasma membrane [GO:0005887]
mir-767	PantigMC11237-mRNA-1	167	-21.61	167	-21.61	265353	23	1554	1048	GO:0016021;GO:0004197;GO:0004843;GO:0016579;GO:0006511	protein deubiquitination [GO:0016579];ubiquitin-dependent protein catabolic process [GO:0006511]	cysteine-type endopeptidase activity [GO:0004197];thiol-dependent ubiquitin-specific protease activity [GO:0004843]	integral component of membrane [GO:0016021]
mir-767	PantigMC11266-mRNA-1	167	-20.54	167	-20.54	265383	23	447	306	GO:0009986;GO:0005615;GO:0005509;GO:0047498;GO:0102567;GO:0102568;GO:0005102;GO:0019731;GO:0061844;GO:0050482;GO:0050830;GO:0006633;GO:0002227;GO:0016042;GO:0046470;GO:0048146	antibacterial humoral response [GO:0019731];antimicrobial humoral immune response mediated by antimicrobial peptide [GO:0061844];arachidonic acid secretion [GO:0050482];defense response to Gram-positive bacterium [GO:0050830];fatty acid biosynthetic process [GO:0006633];innate immune response in mucosa [GO:0002227];lipid catabolic process [GO:0016042];phosphatidylcholine metabolic process [GO:0046470];positive regulation of fibroblast proliferation [GO:0048146]	calcium ion binding [GO:0005509];calcium-dependent phospholipase A2 activity [GO:0047498];phospholipase A2 activity (consuming 1
mir-85	PantigMC04822-mRNA-1	167	-32.17	167	-32.17	204552	23	648	273	GO:0005623;GO:0000793;GO:0005737;GO:0005769;GO:0005793;GO:0005615;GO:0043005;GO:0000790;GO:0005886;GO:0000405;GO:0010858;GO:0042056;GO:0005125;GO:0003684;GO:0008301;GO:0003690;GO:0003725;GO:0000400;GO:0042393;GO:0044378;GO:0030295;GO:0050786;GO:0003697;GO:0003727;GO:0097100;GO:0008134;GO:0045322;GO:0002218;GO:0002250;GO:0043277;GO:0006914;GO:0002322;GO:0006284;GO:0060326;GO:0098761;GO:0071222;GO:0006338;GO:0002407;GO:0032502;GO:0032392;GO:0051103;GO:0006310;GO:0006265;GO:0035767;GO:0001935;GO:0001654;GO:0006954;GO:0045087;GO:0030324;GO:0002281;GO:0001773;GO:0017055;GO:0097350;GO:0006334;GO:0002270;GO:0010508;GO:0051106;GO:0070374;GO:0045819;GO:0045089;GO:1902741;GO:0032728;GO:0050718;GO:0050716;GO:0032755;GO:0071639;GO:0045639;GO:1901224;GO:1903672;GO:0034137;GO:0034145;GO:0034165;GO:0045944;GO:0032760;GO:0090303;GO:2000819;GO:0010469;GO:0002840;GO:0002643;GO:0006357;GO:0006355;GO:0051384;GO:0034162;GO:1990774;GO:0033151	activation of innate immune response [GO:0002218];adaptive immune response [GO:0002250];apoptotic cell clearance [GO:0043277];autophagy [GO:0006914];B cell proliferation involved in immune response [GO:0002322];base-excision repair [GO:0006284];cell chemotaxis [GO:0060326];cellular response to interleukin-7 [GO:0098761];cellular response to lipopolysaccharide [GO:0071222];chromatin remodeling [GO:0006338];dendritic cell chemotaxis [GO:0002407];developmental process [GO:0032502];DNA geometric change [GO:0032392];DNA ligation involved in DNA repair [GO:0051103];DNA recombination [GO:0006310];DNA topological change [GO:0006265];endothelial cell chemotaxis [GO:0035767];endothelial cell proliferation [GO:0001935];eye development [GO:0001654];inflammatory response [GO:0006954];innate immune response [GO:0045087];lung development [GO:0030324];macrophage activation involved in immune response [GO:0002281];myeloid dendritic cell activation [GO:0001773];negative regulation of RNA polymerase II transcriptional preinitiation complex assembly [GO:0017055];neutrophil clearance [GO:0097350];nucleosome assembly [GO:0006334];plasmacytoid dendritic cell activation [GO:0002270];positive regulation of autophagy [GO:0010508];positive regulation of DNA ligation [GO:0051106];positive regulation of ERK1 and ERK2 cascade [GO:0070374];positive regulation of glycogen catabolic process [GO:0045819];positive regulation of innate immune response [GO:0045089];positive regulation of interferon-alpha secretion [GO:1902741];positive regulation of interferon-beta production [GO:0032728];positive regulation of interleukin-1 beta secretion [GO:0050718];positive regulation of interleukin-1 secretion [GO:0050716];positive regulation of interleukin-6 production [GO:0032755];positive regulation of monocyte chemotactic protein-1 production [GO:0071639];positive regulation of myeloid cell differentiation [GO:0045639];positive regulation of NIK/NF-kappaB signaling [GO:1901224];positive regulation of sprouting angiogenesis [GO:1903672];positive regulation of toll-like receptor 2 signaling pathway [GO:0034137];positive regulation of toll-like receptor 4 signaling pathway [GO:0034145];positive regulation of toll-like receptor 9 signaling pathway [GO:0034165];positive regulation of transcription by RNA polymerase II [GO:0045944];positive regulation of tumor necrosis factor production [GO:0032760];positive regulation of wound healing [GO:0090303];regulation of nucleotide-excision repair [GO:2000819];regulation of signaling receptor activity [GO:0010469];regulation of T cell mediated immune response to tumor cell [GO:0002840];regulation of tolerance induction [GO:0002643];regulation of transcription by RNA polymerase II [GO:0006357];regulation of transcription
mir-85	PantigMC05911-mRNA-1	167	-32.17	167	-32.17	205755	23	648	273	GO:0005623;GO:0000793;GO:0005737;GO:0005769;GO:0005793;GO:0005615;GO:0043005;GO:0000790;GO:0005886;GO:0000405;GO:0010858;GO:0042056;GO:0005125;GO:0003684;GO:0008301;GO:0003690;GO:0003725;GO:0000400;GO:0042393;GO:0044378;GO:0030295;GO:0050786;GO:0003697;GO:0003727;GO:0097100;GO:0008134;GO:0045322;GO:0002218;GO:0002250;GO:0043277;GO:0006914;GO:0002322;GO:0006284;GO:0060326;GO:0098761;GO:0071222;GO:0006338;GO:0002407;GO:0032502;GO:0032392;GO:0051103;GO:0006310;GO:0006265;GO:0035767;GO:0001935;GO:0001654;GO:0006954;GO:0045087;GO:0030324;GO:0002281;GO:0001773;GO:0017055;GO:0097350;GO:0006334;GO:0002270;GO:0010508;GO:0051106;GO:0070374;GO:0045819;GO:0045089;GO:1902741;GO:0032728;GO:0050718;GO:0050716;GO:0032755;GO:0071639;GO:0045639;GO:1901224;GO:1903672;GO:0034137;GO:0034145;GO:0034165;GO:0045944;GO:0032760;GO:0090303;GO:2000819;GO:0010469;GO:0002840;GO:0002643;GO:0006357;GO:0006355;GO:0051384;GO:0034162;GO:1990774;GO:0033151	activation of innate immune response [GO:0002218];adaptive immune response [GO:0002250];apoptotic cell clearance [GO:0043277];autophagy [GO:0006914];B cell proliferation involved in immune response [GO:0002322];base-excision repair [GO:0006284];cell chemotaxis [GO:0060326];cellular response to interleukin-7 [GO:0098761];cellular response to lipopolysaccharide [GO:0071222];chromatin remodeling [GO:0006338];dendritic cell chemotaxis [GO:0002407];developmental process [GO:0032502];DNA geometric change [GO:0032392];DNA ligation involved in DNA repair [GO:0051103];DNA recombination [GO:0006310];DNA topological change [GO:0006265];endothelial cell chemotaxis [GO:0035767];endothelial cell proliferation [GO:0001935];eye development [GO:0001654];inflammatory response [GO:0006954];innate immune response [GO:0045087];lung development [GO:0030324];macrophage activation involved in immune response [GO:0002281];myeloid dendritic cell activation [GO:0001773];negative regulation of RNA polymerase II transcriptional preinitiation complex assembly [GO:0017055];neutrophil clearance [GO:0097350];nucleosome assembly [GO:0006334];plasmacytoid dendritic cell activation [GO:0002270];positive regulation of autophagy [GO:0010508];positive regulation of DNA ligation [GO:0051106];positive regulation of ERK1 and ERK2 cascade [GO:0070374];positive regulation of glycogen catabolic process [GO:0045819];positive regulation of innate immune response [GO:0045089];positive regulation of interferon-alpha secretion [GO:1902741];positive regulation of interferon-beta production [GO:0032728];positive regulation of interleukin-1 beta secretion [GO:0050718];positive regulation of interleukin-1 secretion [GO:0050716];positive regulation of interleukin-6 production [GO:0032755];positive regulation of monocyte chemotactic protein-1 production [GO:0071639];positive regulation of myeloid cell differentiation [GO:0045639];positive regulation of NIK/NF-kappaB signaling [GO:1901224];positive regulation of sprouting angiogenesis [GO:1903672];positive regulation of toll-like receptor 2 signaling pathway [GO:0034137];positive regulation of toll-like receptor 4 signaling pathway [GO:0034145];positive regulation of toll-like receptor 9 signaling pathway [GO:0034165];positive regulation of transcription by RNA polymerase II [GO:0045944];positive regulation of tumor necrosis factor production [GO:0032760];positive regulation of wound healing [GO:0090303];regulation of nucleotide-excision repair [GO:2000819];regulation of signaling receptor activity [GO:0010469];regulation of T cell mediated immune response to tumor cell [GO:0002840];regulation of tolerance induction [GO:0002643];regulation of transcription by RNA polymerase II [GO:0006357];regulation of transcription
mir-85	PantigMC12884-mRNA-1	167	-23.47	167	-23.47	233701	23	660	387	GO:0031966;GO:0005739;GO:0032981	mitochondrial respiratory chain complex I assembly [GO:0032981]	3-oxo-arachidoyl-CoA synthase activity [GO:0102336];3-oxo-cerotoyl-CoA synthase activity [GO:0102337];3-oxo-lignoceronyl-CoA synthase activity [GO:0102338];fatty acid elongase activity [GO:0009922];very-long-chain 3-ketoacyl-CoA synthase activity [GO:0102756]	mitochondrial membrane [GO:0031966];mitochondrion [GO:0005739]
mir-85	PantigMC14487-mRNA-1	167	-21.07	167	-21.07	251918	23	981	315	GO:0005634;GO:0000808;GO:0006260	DNA replication [GO:0006260]	peptidase activity [GO:0008233]	nucleus [GO:0005634];origin recognition complex [GO:0000808]
mir-8517	PantigMC00183-mRNA-1	167	-22.95	167	-22.95	340040	23	789	295	GO:0016021	microtubule cytoskeleton organization [GO:0000226]	RNA binding [GO:0003723]	integral component of membrane [GO:0016021]
mir-8517	PantigMC00183-mRNA-2	167	-22.95	167	-22.95	340041	23	723	295	GO:0016021	microtubule cytoskeleton organization [GO:0000226]	RNA binding [GO:0003723]	integral component of membrane [GO:0016021]
mir-8517	PantigMC00283-mRNA-1	167	-23.29	167	-23.29	90248	23	1080	301	GO:0005634;GO:0006334	nucleosome assembly [GO:0006334]	metal ion binding [GO:0046872]	nucleus [GO:0005634]
mir-8517	PantigMC10674-mRNA-1	167	-23.63	167	-23.63	271418	23	2010	1671	GO:0016021	cell population proliferation [GO:0008283]	protein phosphatase regulator activity [GO:0019888]	integral component of membrane [GO:0016021]
mir-8517	PantigMC10674-mRNA-2	167	-23.63	167	-23.63	271419	23	1953	1614	GO:0016021	cell population proliferation [GO:0008283]	protein phosphatase regulator activity [GO:0019888]	integral component of membrane [GO:0016021]
mir-8517	PantigMC19829-mRNA-1	167	-21.85	167	-21.85	316607	23	966	224	GO:0000784;GO:0003691;GO:0042803;GO:0007049;GO:0000723	cell cycle [GO:0007049];telomere maintenance [GO:0000723]	double-stranded telomeric DNA binding [GO:0003691];protein homodimerization activity [GO:0042803]	nuclear chromosome
mir-8517	PantigMC19829-mRNA-2	167	-21.85	167	-21.85	316608	23	903	224	GO:0000784;GO:0003691;GO:0042803;GO:0007049;GO:0000723	cell cycle [GO:0007049];telomere maintenance [GO:0000723]	double-stranded telomeric DNA binding [GO:0003691];protein homodimerization activity [GO:0042803]	nuclear chromosome
mir-8517	PantigMC19897-mRNA-1	167	-23.19	167	-23.19	89502	23	891	160	GO:0005762;GO:0003735;GO:1990830;GO:0006412	cellular response to leukemia inhibitory factor [GO:1990830];translation [GO:0006412]	structural constituent of ribosome [GO:0003735]	mitochondrial large ribosomal subunit [GO:0005762]
mir-872	PantigMC07424-mRNA-1	167	-20.75	167	-20.75	194805	23	720	35	GO:0045893	positive regulation of transcription
mir-872	PantigMC07735-mRNA-1	167	-24.23	167	-24.23	104275	23	1932	1128	GO:0016021;GO:0005524;GO:0016887;GO:0042626;GO:0008281;GO:0006813	potassium ion transport [GO:0006813]	ATP binding [GO:0005524];ATPase activity [GO:0016887];ATPase-coupled transmembrane transporter activity [GO:0042626];sulfonylurea receptor activity [GO:0008281]	integral component of membrane [GO:0016021]
mir-873	PantigMC03197-mRNA-1	167	-24.81	167	-24.81	192558	23	636	276	GO:0019901;GO:0017048	signal transduction [GO:0007165]	protein kinase binding [GO:0019901];Rho GTPase binding [GO:0017048]	membrane [GO:0016020]
mir-875	PantigMC13488-mRNA-1	167	-20.92	167	-20.92	241492	23	2082	1813	GO:0005730	cellular response to pH [GO:0071467];potassium ion export across plasma membrane [GO:0097623];potassium ion transmembrane transport [GO:0071805];stabilization of membrane potential [GO:0030322]	calcium-activated potassium channel activity [GO:0015269];outward rectifier potassium channel activity [GO:0015271];potassium ion leak channel activity [GO:0022841]	nucleolus [GO:0005730]
mir-885	PantigMC05018-mRNA-1	167	-20.27	167	-20.27	136615	23	3294	1457	GO:0005737;GO:0005634;GO:0061608;GO:0008139;GO:0008536;GO:0006606	protein import into nucleus [GO:0006606]	nuclear import signal receptor activity [GO:0061608];nuclear localization sequence binding [GO:0008139];Ran GTPase binding [GO:0008536]	cytoplasm [GO:0005737];nucleus [GO:0005634]
mir-885	PantigMC05018-mRNA-2	167	-20.27	167	-20.27	136614	23	2070	1364	GO:0008536;GO:0006606	protein import into nucleus [GO:0006606]	Ran GTPase binding [GO:0008536]	nucleus [GO:0005634]
mir-9	PantigMC04183-mRNA-1	167	-27.5	167	-27.5	106858	23	1119	686	GO:0005623;GO:0009055;GO:0050220;GO:0015035;GO:0045454	cell redox homeostasis [GO:0045454]	electron transfer activity [GO:0009055];prostaglandin-E synthase activity [GO:0050220];protein disulfide oxidoreductase activity [GO:0015035]	cell [GO:0005623]
mir-9	PantigMC13635-mRNA-1	167	-23.48	167	-23.48	105352	23	3933	3099	GO:0005524;GO:0004674	determination of left/right symmetry [GO:0007368];epithelial cilium movement involved in extracellular fluid movement [GO:0003351];flagellated sperm motility [GO:0030317];lateral ventricle development [GO:0021670];left/right pattern formation [GO:0060972];spermatogenesis [GO:0007283];third ventricle development [GO:0021678]	ATP binding [GO:0005524];protein serine/threonine kinase activity [GO:0004674]	nucleus [GO:0005634]
mir-940	PantigMC13714-mRNA-1	167	-21.13	167	-21.13	60009	23	2259	1820	GO:0005634;GO:0003676;GO:0070491;GO:0070315;GO:0008285;GO:0045892;GO:0061351	G1 to G0 transition involved in cell differentiation [GO:0070315];negative regulation of cell population proliferation [GO:0008285];negative regulation of transcription
mir-105	PantigMC10603-mRNA-1	166	-25.62	166	-25.62	163566	23	1188	1035	GO:0004719	cell differentiation [GO:0030154];cell migration [GO:0016477];peptidyl-tyrosine autophosphorylation [GO:0038083];regulation of cell population proliferation [GO:0042127];transmembrane receptor protein tyrosine kinase signaling pathway [GO:0007169]	protein-L-isoaspartate (D-aspartate) O-methyltransferase activity [GO:0004719]	cytoplasm [GO:0005737];extrinsic component of cytoplasmic side of plasma membrane [GO:0031234]
mir-1179	PantigMC16261-mRNA-1	166	-20.87	166	-20.87	118983	23	750	416	GO:0005623;GO:0010008;GO:0005794;GO:0016021;GO:0005765;GO:0032588;GO:0015085;GO:0005384;GO:0046873;GO:0070588;GO:0032468;GO:0032472;GO:0071421;GO:0006487;GO:0035751	calcium ion transmembrane transport [GO:0070588];Golgi calcium ion homeostasis [GO:0032468];Golgi calcium ion transport [GO:0032472];manganese ion transmembrane transport [GO:0071421];protein N-linked glycosylation [GO:0006487];regulation of lysosomal lumen pH [GO:0035751]	calcium ion transmembrane transporter activity [GO:0015085];manganese ion transmembrane transporter activity [GO:0005384];metal ion transmembrane transporter activity [GO:0046873]	cell [GO:0005623];endosome membrane [GO:0010008];Golgi apparatus [GO:0005794];integral component of membrane [GO:0016021];lysosomal membrane [GO:0005765];trans-Golgi network membrane [GO:0032588]
mir-1184	PantigMC10571-mRNA-1	166	-23.06	166	-23.06	186244	23	1977	1803	GO:0005892;GO:0098691;GO:0009897;GO:0099056;GO:0045211;GO:0015464;GO:0022848;GO:0095500;GO:0001508;GO:0042113;GO:0035095;GO:0006816;GO:0050890;GO:0006281;GO:0035640;GO:0060080;GO:0007626;GO:0051899;GO:0014059;GO:2000300;GO:0007585;GO:0001666;GO:0006979;GO:0019233	acetylcholine receptor signaling pathway [GO:0095500];action potential [GO:0001508];B cell activation [GO:0042113];behavioral response to nicotine [GO:0035095];calcium ion transport [GO:0006816];cognition [GO:0050890];DNA repair [GO:0006281];exploration behavior [GO:0035640];inhibitory postsynaptic potential [GO:0060080];locomotory behavior [GO:0007626];membrane depolarization [GO:0051899];regulation of dopamine secretion [GO:0014059];regulation of synaptic vesicle exocytosis [GO:2000300];respiratory gaseous exchange by respiratory system [GO:0007585];response to hypoxia [GO:0001666];response to oxidative stress [GO:0006979];sensory perception of pain [GO:0019233]	acetylcholine receptor activity [GO:0015464];acetylcholine-gated cation-selective channel activity [GO:0022848]	acetylcholine-gated channel complex [GO:0005892];dopaminergic synapse [GO:0098691];external side of plasma membrane [GO:0009897];integral component of presynaptic membrane [GO:0099056];postsynaptic membrane [GO:0045211]
mir-1184	PantigMC15543-mRNA-1	166	-20.43	166	-20.43	231729	23	351	286	GO:0005634;GO:0003676;GO:0008270;GO:0006355;GO:0006351	regulation of transcription
mir-1188	PantigMC17365-mRNA-1	166	-22.68	166	-22.68	236280	23	3036	2373	GO:0031012;GO:0005615;GO:0016021;GO:0032474	otolith morphogenesis [GO:0032474]	RNA binding [GO:0003723];structural constituent of ribosome [GO:0003735]	extracellular matrix [GO:0031012];extracellular space [GO:0005615];integral component of membrane [GO:0016021]
mir-1188	PantigMC17583-mRNA-1	166	-26.79	166	-26.79	327393	23	624	166	GO:0005666;GO:0003677;GO:0003899;GO:0032549;GO:0045089;GO:0032728;GO:0006351	positive regulation of innate immune response [GO:0045089];positive regulation of interferon-beta production [GO:0032728];transcription
mir-1188	PantigMC17651-mRNA-1	166	-22.06	166	-22.06	213911	23	2010	1570	GO:0005525;GO:0003924	protein retention in ER lumen [GO:0006621];protein transport [GO:0015031];retrograde vesicle-mediated transport
mir-1193	PantigMC15617-mRNA-1	166	-20.35	166	-20.35	231748	23	2037	1208	GO:0016021;GO:0042593;GO:0001964	glucose homeostasis [GO:0042593];startle response [GO:0001964]	RNA polymerase II cis-regulatory region sequence-specific DNA binding [GO:0000978];zinc ion binding [GO:0008270]	integral component of membrane [GO:0016021]
mir-1205	PantigMC03472-mRNA-1	166	-20.84	166	-20.84	238397	23	1197	148	GO:0005868;GO:0007018	microtubule-based movement [GO:0007018]	cyclin-dependent protein serine/threonine kinase regulator activity [GO:0016538]	cytoplasmic dynein complex [GO:0005868]
mir-122	PantigMC00407-mRNA-1	166	-22.6	166	-22.6	113100	23	1260	982	GO:0005634;GO:0003677	cGMP biosynthetic process [GO:0006182];detection of light stimulus involved in visual perception [GO:0050908];intracellular signal transduction [GO:0035556];receptor guanylyl cyclase signaling pathway [GO:0007168];signal transduction [GO:0007165]	DNA binding [GO:0003677]	nucleus [GO:0005634]
mir-122	PantigMC14550-mRNA-1	166	-20.38	166	-20.38	161083	23	1104	364	GO:0005743;GO:0017087;GO:0005739;GO:0046872;GO:0004222;GO:0006627	protein processing involved in protein targeting to mitochondrion [GO:0006627]	metal ion binding [GO:0046872];metalloendopeptidase activity [GO:0004222]	mitochondrial inner membrane [GO:0005743];mitochondrial processing peptidase complex [GO:0017087];mitochondrion [GO:0005739]
mir-1246	PantigMC11030-mRNA-1	166	-20.74	166	-20.74	60637	23	2343	2313	GO:0051298;GO:0090222;GO:0071539	centrosome duplication [GO:0051298];centrosome-templated microtubule nucleation [GO:0090222];protein localization to centrosome [GO:0071539]	ATP binding [GO:0005524];ATPase activity [GO:0016887];protein homodimerization activity [GO:0042803]	Barr body [GO:0001740];nuclear chromosome
mir-1265	PantigMC05028-mRNA-1	166	-20.31	166	-20.31	227492	23	2427	1574	GO:0016021;GO:0016020;GO:0072657	protein localization to membrane [GO:0072657]	guanyl-nucleotide exchange factor activity [GO:0005085]	integral component of membrane [GO:0016021];membrane [GO:0016020]
mir-1265	PantigMC05306-mRNA-1	166	-21.03	166	-21.03	182378	23	2577	536	GO:0032154;GO:0005794;GO:0045171;GO:0005874;GO:0030496;GO:0005654;GO:0005819;GO:0005524;GO:0008017;GO:0003777;GO:0019901;GO:0001578;GO:0007018;GO:0061952;GO:0032465	microtubule bundle formation [GO:0001578];microtubule-based movement [GO:0007018];midbody abscission [GO:0061952];regulation of cytokinesis [GO:0032465]	ATP binding [GO:0005524];microtubule binding [GO:0008017];microtubule motor activity [GO:0003777];protein kinase binding [GO:0019901]	cleavage furrow [GO:0032154];Golgi apparatus [GO:0005794];intercellular bridge [GO:0045171];microtubule [GO:0005874];midbody [GO:0030496];nucleoplasm [GO:0005654];spindle [GO:0005819]
mir-127	PantigMC16688-mRNA-1	166	-26.39	166	-26.39	76485	23	393	14	GO:0016301	selenocysteine biosynthetic process [GO:0016260]	kinase activity [GO:0016301]	cytoplasm [GO:0005737]
mir-127	PantigMC17210-mRNA-1	166	-25.84	166	-25.84	190661	23	1545	357	GO:0045095	microtubule-based process [GO:0007017]	ribosome binding [GO:0043022]	keratin filament [GO:0045095]
mir-127	PantigMC17214-mRNA-1	166	-25.79	166	-25.79	190660	23	1422	201	GO:0045095	microtubule-based process [GO:0007017]	ribosome binding [GO:0043022]	keratin filament [GO:0045095]
mir-128	PantigMC03603-mRNA-1	166	-21.16	166	-21.16	11355	23	1197	724	GO:0005789;GO:0016021;GO:0016788;GO:0015031	protein transport [GO:0015031]	hydrolase activity
mir-1281	PantigMC00757-mRNA-1	166	-25.21	166	-25.21	136208	23	1572	2	GO:0005634;GO:0046872;GO:0008168;GO:0032259	methylation [GO:0032259]	metal ion binding [GO:0046872];methyltransferase activity [GO:0008168]	nucleus [GO:0005634]
mir-1281	PantigMC05459-mRNA-1	166	-23.81	166	-23.81	205275	23	798	548	GO:0004222	metabolite repair [GO:0110051];nicotinamide nucleotide metabolic process [GO:0046496]	metalloendopeptidase activity [GO:0004222]	integral component of membrane [GO:0016021]
mir-1281	PantigMC14497-mRNA-1	166	-20.86	166	-20.86	229202	23	1464	315	GO:0005524;GO:0004672	leukemia inhibitory factor signaling pathway [GO:0048861];oncostatin-M-mediated signaling pathway [GO:0038165];positive regulation of cell population proliferation [GO:0008284]	ATP binding [GO:0005524];protein kinase activity [GO:0004672]	integral component of membrane [GO:0016021]
mir-1282	PantigMC07645-mRNA-1	166	-20.42	166	-20.42	263220	23	1548	363	GO:0005677;GO:0005829;GO:0005730;GO:0005886;GO:0033553;GO:0035064;GO:0008168;GO:0042149;GO:0000183;GO:0072332;GO:0032259;GO:0071158;GO:0046015;GO:0006364	cellular response to glucose starvation [GO:0042149];chromatin silencing at rDNA [GO:0000183];intrinsic apoptotic signaling pathway by p53 class mediator [GO:0072332];methylation [GO:0032259];positive regulation of cell cycle arrest [GO:0071158];regulation of transcription by glucose [GO:0046015];rRNA processing [GO:0006364]	methylated histone binding [GO:0035064];methyltransferase activity [GO:0008168]	chromatin silencing complex [GO:0005677];cytosol [GO:0005829];nucleolus [GO:0005730];plasma membrane [GO:0005886];rDNA heterochromatin [GO:0033553]
mir-1282	PantigMC07645-mRNA-2	166	-20.42	166	-20.42	263221	23	1530	363	GO:0005677;GO:0005829;GO:0005730;GO:0005886;GO:0033553;GO:0035064;GO:0008168;GO:0042149;GO:0000183;GO:0072332;GO:0032259;GO:0071158;GO:0046015;GO:0006364	cellular response to glucose starvation [GO:0042149];chromatin silencing at rDNA [GO:0000183];intrinsic apoptotic signaling pathway by p53 class mediator [GO:0072332];methylation [GO:0032259];positive regulation of cell cycle arrest [GO:0071158];regulation of transcription by glucose [GO:0046015];rRNA processing [GO:0006364]	methylated histone binding [GO:0035064];methyltransferase activity [GO:0008168]	chromatin silencing complex [GO:0005677];cytosol [GO:0005829];nucleolus [GO:0005730];plasma membrane [GO:0005886];rDNA heterochromatin [GO:0033553]
mir-1284	PantigMC14629-mRNA-1	166	-22.95	166	-22.95	24882	23	1479	1086	GO:0005829;GO:0005887;GO:0061617;GO:0005654;GO:0002116;GO:0017154;GO:0060666;GO:0007162;GO:1990138;GO:0050772;GO:0030334;GO:0008360;GO:0043087;GO:0014910;GO:1902287	dichotomous subdivision of terminal units involved in salivary gland branching [GO:0060666];negative regulation of cell adhesion [GO:0007162];neuron projection extension [GO:1990138];positive regulation of axonogenesis [GO:0050772];regulation of cell migration [GO:0030334];regulation of cell shape [GO:0008360];regulation of GTPase activity [GO:0043087];regulation of smooth muscle cell migration [GO:0014910];semaphorin-plexin signaling pathway involved in axon guidance [GO:1902287]	semaphorin receptor activity [GO:0017154]	cytosol [GO:0005829];integral component of plasma membrane [GO:0005887];MICOS complex [GO:0061617];nucleoplasm [GO:0005654];semaphorin receptor complex [GO:0002116]
mir-129	PantigMC01641-mRNA-1	166	-20.91	166	-20.91	7774	23	3666	1880	GO:0005623;GO:0016021;GO:0005524;GO:0005216;GO:0046872;GO:0004674;GO:0006812;GO:0010961;GO:0051262	cation transport [GO:0006812];cellular magnesium ion homeostasis [GO:0010961];protein tetramerization [GO:0051262]	ATP binding [GO:0005524];ion channel activity [GO:0005216];metal ion binding [GO:0046872];protein serine/threonine kinase activity [GO:0004674]	cell [GO:0005623];integral component of membrane [GO:0016021]
mir-129	PantigMC01641-mRNA-2	166	-20.91	166	-20.91	7775	23	3582	1880	GO:0005623;GO:0016021;GO:0005524;GO:0005216;GO:0046872;GO:0004674;GO:0006812;GO:0010961;GO:0051262	cation transport [GO:0006812];cellular magnesium ion homeostasis [GO:0010961];protein tetramerization [GO:0051262]	ATP binding [GO:0005524];ion channel activity [GO:0005216];metal ion binding [GO:0046872];protein serine/threonine kinase activity [GO:0004674]	cell [GO:0005623];integral component of membrane [GO:0016021]
mir-1298	PantigMC01650-mRNA-1	166	-21.34	166	-21.34	189531	23	1899	1264	GO:0016593;GO:0001711;GO:0016570;GO:0006378;GO:0045638;GO:0031442;GO:0045944;GO:0032968;GO:0019827;GO:0006368;GO:0016055	endodermal cell fate commitment [GO:0001711];histone modification [GO:0016570];mRNA polyadenylation [GO:0006378];negative regulation of myeloid cell differentiation [GO:0045638];positive regulation of mRNA 3'-end processing [GO:0031442];positive regulation of transcription by RNA polymerase II [GO:0045944];positive regulation of transcription elongation from RNA polymerase II promoter [GO:0032968];stem cell population maintenance [GO:0019827];transcription elongation from RNA polymerase II promoter [GO:0006368];Wnt signaling pathway [GO:0016055]	protein-glutamine gamma-glutamyltransferase activity [GO:0003810]	Cdc73/Paf1 complex [GO:0016593]
mir-1298	PantigMC01899-mRNA-1	166	-21.2	166	-21.2	235240	23	5202	5177	GO:0016021;GO:0005261;GO:0071482;GO:0007216;GO:0051262	cellular response to light stimulus [GO:0071482];G protein-coupled glutamate receptor signaling pathway [GO:0007216];protein tetramerization [GO:0051262]	cation channel activity [GO:0005261]	integral component of membrane [GO:0016021]
mir-130	PantigMC11346-mRNA-1	166	-23.74	166	-23.74	197321	23	1386	1220	GO:0005929;GO:0030992;GO:0015631;GO:0060271;GO:0042073	cilium assembly [GO:0060271];intraciliary transport [GO:0042073]	tubulin binding [GO:0015631]	cilium [GO:0005929];intraciliary transport particle B [GO:0030992]
mir-1301	PantigMC14085-mRNA-1	166	-21.25	166	-21.25	115188	23	1110	997	GO:0015629;GO:0005829;GO:0017112;GO:0042147	retrograde transport
mir-1301	PantigMC14098-mRNA-1	166	-21.77	166	-21.77	47022	23	1590	1101	GO:0005737;GO:0005654;GO:0005634;GO:0005524;GO:0000287;GO:0004715;GO:0004672;GO:0004713;GO:0007143;GO:0035038;GO:0007093;GO:0045736;GO:1900194;GO:0042327;GO:0080154;GO:0060631	female meiotic nuclear division [GO:0007143];female pronucleus assembly [GO:0035038];mitotic cell cycle checkpoint [GO:0007093];negative regulation of cyclin-dependent protein serine/threonine kinase activity [GO:0045736];negative regulation of oocyte maturation [GO:1900194];positive regulation of phosphorylation [GO:0042327];regulation of fertilization [GO:0080154];regulation of meiosis I [GO:0060631]	ATP binding [GO:0005524];magnesium ion binding [GO:0000287];non-membrane spanning protein tyrosine kinase activity [GO:0004715];protein kinase activity [GO:0004672];protein tyrosine kinase activity [GO:0004713]	cytoplasm [GO:0005737];nucleoplasm [GO:0005654];nucleus [GO:0005634]
mir-132	PantigMC03540-mRNA-1	166	-20.04	166	-20.04	261127	23	2292	645	GO:0005829;GO:0098686;GO:0030552;GO:0005088;GO:0017156;GO:0019933;GO:0030073;GO:0017157;GO:0098693;GO:0007264	calcium-ion regulated exocytosis [GO:0017156];cAMP-mediated signaling [GO:0019933];insulin secretion [GO:0030073];regulation of exocytosis [GO:0017157];regulation of synaptic vesicle cycle [GO:0098693];small GTPase mediated signal transduction [GO:0007264]	cAMP binding [GO:0030552];Ras guanyl-nucleotide exchange factor activity [GO:0005088]	cytosol [GO:0005829];hippocampal mossy fiber to CA3 synapse [GO:0098686]
mir-132	PantigMC13903-mRNA-5	166	-20.45	166	-20.45	264680	23	1272	893	GO:0007040	lysosome organization [GO:0007040]	nucleoside transmembrane transporter activity [GO:0005337]	extracellular space [GO:0005615];glutamatergic synapse [GO:0098978];Golgi apparatus [GO:0005794];mast cell granule [GO:0042629];postsynaptic specialization
mir-132	PantigMC19005-mRNA-1	166	-23.62	166	-23.62	262140	23	792	124	GO:0009986;GO:0016021;GO:0031849;GO:0001580;GO:0051205;GO:0006612	detection of chemical stimulus involved in sensory perception of bitter taste [GO:0001580];protein insertion into membrane [GO:0051205];protein targeting to membrane [GO:0006612]	olfactory receptor binding [GO:0031849]	cell surface [GO:0009986];integral component of membrane [GO:0016021]
mir-137	PantigMC06576-mRNA-1	166	-20.23	166	-20.23	176256	23	3189	885	GO:0016021;GO:0005078	CTP biosynthetic process [GO:0006241];GTP biosynthetic process [GO:0006183];UTP biosynthetic process [GO:0006228]	MAP-kinase scaffold activity [GO:0005078]	integral component of membrane [GO:0016021]
mir-138	PantigMC08440-mRNA-1	166	-30.66	166	-30.66	177062	23	3075	1583	GO:0005524;GO:0004672	intraciliary transport involved in cilium assembly [GO:0035735]	ATP binding [GO:0005524];protein kinase activity [GO:0004672]	cilium [GO:0005929]
mir-138	PantigMC17856-mRNA-1	166	-20.48	166	-20.48	179086	23	882	477	GO:0005829;GO:0016020;GO:0005634;GO:0008440;GO:0007166;GO:0071277;GO:0035726;GO:0032958;GO:0032957;GO:0000165;GO:0002262;GO:0045638;GO:0033030;GO:0046638;GO:0046579;GO:0045059;GO:0001932	cell surface receptor signaling pathway [GO:0007166];cellular response to calcium ion [GO:0071277];common myeloid progenitor cell proliferation [GO:0035726];inositol phosphate biosynthetic process [GO:0032958];inositol trisphosphate metabolic process [GO:0032957];MAPK cascade [GO:0000165];myeloid cell homeostasis [GO:0002262];negative regulation of myeloid cell differentiation [GO:0045638];negative regulation of neutrophil apoptotic process [GO:0033030];positive regulation of alpha-beta T cell differentiation [GO:0046638];positive regulation of Ras protein signal transduction [GO:0046579];positive thymic T cell selection [GO:0045059];regulation of protein phosphorylation [GO:0001932]	inositol-1
mir-1388	PantigMC17920-mRNA-1	166	-24.53	166	-24.53	133721	23	1413	1267	GO:0007030;GO:0043001	Golgi organization [GO:0007030];Golgi to plasma membrane protein transport [GO:0043001]	G protein-coupled receptor activity [GO:0004930]	integral component of membrane [GO:0016021]
mir-1388	PantigMC18187-mRNA-1	166	-20.33	166	-20.33	88588	23	2358	1243	GO:0046872	branching involved in mammary gland duct morphogenesis [GO:0060444];cellular response to leukemia inhibitory factor [GO:1990830];chromatin remodeling [GO:0006338];mammary duct terminal end bud growth [GO:0060763];negative regulation of transcription
mir-1388	PantigMC18187-mRNA-2	166	-20.33	166	-20.33	88589	23	2640	1525	GO:0046872	branching involved in mammary gland duct morphogenesis [GO:0060444];cellular response to leukemia inhibitory factor [GO:1990830];chromatin remodeling [GO:0006338];mammary duct terminal end bud growth [GO:0060763];negative regulation of transcription
mir-1388	PantigMC18187-mRNA-3	166	-20.33	166	-20.33	88590	23	2370	1231	GO:0046872	branching involved in mammary gland duct morphogenesis [GO:0060444];cellular response to leukemia inhibitory factor [GO:1990830];chromatin remodeling [GO:0006338];mammary duct terminal end bud growth [GO:0060763];negative regulation of transcription
mir-1388	PantigMC18275-mRNA-1	166	-25.55	166	-25.55	88687	23	1701	1457	GO:0005634;GO:0043565;GO:0048557;GO:0048484;GO:0001889;GO:0045629;GO:0008284;GO:0046622;GO:0045627;GO:0006355;GO:0007519	embryonic digestive tract morphogenesis [GO:0048557];enteric nervous system development [GO:0048484];liver development [GO:0001889];negative regulation of T-helper 2 cell differentiation [GO:0045629];positive regulation of cell population proliferation [GO:0008284];positive regulation of organ growth [GO:0046622];positive regulation of T-helper 1 cell differentiation [GO:0045627];regulation of transcription
mir-1388	PantigMC18362-mRNA-1	166	-20.75	166	-20.75	88799	23	714	341	GO:0002218;GO:0035458	activation of innate immune response [GO:0002218];cellular response to interferon-beta [GO:0035458]	identical protein binding [GO:0042802];signaling receptor activity [GO:0038023]	integral component of membrane [GO:0016021]
mir-142	PantigMC05302-mRNA-1	166	-21.52	166	-21.52	91494	23	1119	579	GO:0005509	negative regulation of proteasomal ubiquitin-dependent protein catabolic process [GO:0032435];negative regulation of protein ubiquitination [GO:0031397];protein stabilization [GO:0050821]	calcium ion binding [GO:0005509]	endoplasmic reticulum [GO:0005783];integral component of membrane [GO:0016021]
mir-144	PantigMC18479-mRNA-1	166	-20.22	166	-20.22	270712	23	3339	1645	GO:0005911;GO:0005737;GO:0016328;GO:0005516;GO:0070856;GO:0017048;GO:0000187;GO:0071310;GO:0070371;GO:0000082;GO:0010629;GO:0010628;GO:0033601;GO:0007265;GO:0008361;GO:0043087	activation of MAPK activity [GO:0000187];cellular response to organic substance [GO:0071310];ERK1 and ERK2 cascade [GO:0070371];G1/S transition of mitotic cell cycle [GO:0000082];negative regulation of gene expression [GO:0010629];positive regulation of gene expression [GO:0010628];positive regulation of mammary gland epithelial cell proliferation [GO:0033601];Ras protein signal transduction [GO:0007265];regulation of cell size [GO:0008361];regulation of GTPase activity [GO:0043087]	calmodulin binding [GO:0005516];myosin VI light chain binding [GO:0070856];Rho GTPase binding [GO:0017048]	cell-cell junction [GO:0005911];cytoplasm [GO:0005737];lateral plasma membrane [GO:0016328]
mir-144	PantigMC18479-mRNA-2	166	-20.22	166	-20.22	270713	23	3288	1645	GO:0005911;GO:0005737;GO:0016328;GO:0005516;GO:0070856;GO:0017048;GO:0000187;GO:0071310;GO:0070371;GO:0000082;GO:0010629;GO:0010628;GO:0033601;GO:0007265;GO:0008361;GO:0043087	activation of MAPK activity [GO:0000187];cellular response to organic substance [GO:0071310];ERK1 and ERK2 cascade [GO:0070371];G1/S transition of mitotic cell cycle [GO:0000082];negative regulation of gene expression [GO:0010629];positive regulation of gene expression [GO:0010628];positive regulation of mammary gland epithelial cell proliferation [GO:0033601];Ras protein signal transduction [GO:0007265];regulation of cell size [GO:0008361];regulation of GTPase activity [GO:0043087]	calmodulin binding [GO:0005516];myosin VI light chain binding [GO:0070856];Rho GTPase binding [GO:0017048]	cell-cell junction [GO:0005911];cytoplasm [GO:0005737];lateral plasma membrane [GO:0016328]
mir-144	PantigMC18479-mRNA-4	166	-20.22	166	-20.22	270714	23	3213	1570	GO:0005911;GO:0005737;GO:0016328;GO:0005516;GO:0070856;GO:0017048;GO:0000187;GO:0071310;GO:0070371;GO:0000082;GO:0010629;GO:0010628;GO:0033601;GO:0007265;GO:0008361;GO:0043087	activation of MAPK activity [GO:0000187];cellular response to organic substance [GO:0071310];ERK1 and ERK2 cascade [GO:0070371];G1/S transition of mitotic cell cycle [GO:0000082];negative regulation of gene expression [GO:0010629];positive regulation of gene expression [GO:0010628];positive regulation of mammary gland epithelial cell proliferation [GO:0033601];Ras protein signal transduction [GO:0007265];regulation of cell size [GO:0008361];regulation of GTPase activity [GO:0043087]	calmodulin binding [GO:0005516];myosin VI light chain binding [GO:0070856];Rho GTPase binding [GO:0017048]	cell-cell junction [GO:0005911];cytoplasm [GO:0005737];lateral plasma membrane [GO:0016328]
mir-146	PantigMC04028-mRNA-1	166	-28.8	166	-28.8	288410	23	489	21	GO:0016021	cellular protein-containing complex localization [GO:0034629];negative regulation of cell population proliferation [GO:0008285];negative regulation of G1/S transition of mitotic cell cycle by negative regulation of transcription from RNA polymerase II promoter [GO:1900477];positive regulation of intrinsic apoptotic signaling pathway in response to DNA damage [GO:1902231];protein homooligomerization [GO:0051260]	DNA-binding transcription repressor activity
mir-146	PantigMC04447-mRNA-1	166	-22.44	166	-22.44	198003	23	4047	281	GO:0016021;GO:0005524;GO:0140326;GO:0000287;GO:0015914	phospholipid transport [GO:0015914]	ATP binding [GO:0005524];ATPase-coupled intramembrane lipid transporter activity [GO:0140326];magnesium ion binding [GO:0000287]	integral component of membrane [GO:0016021]
mir-1468	PantigMC12000-mRNA-1	166	-21.72	166	-21.72	224226	23	1137	450	GO:0005739;GO:0003867;GO:0030170;GO:0009450	gamma-aminobutyric acid catabolic process [GO:0009450]	4-aminobutyrate transaminase activity [GO:0003867];pyridoxal phosphate binding [GO:0030170]	mitochondrion [GO:0005739]
mir-150	PantigMC13805-mRNA-1	166	-20.02	166	-20.02	37390	23	3018	298	GO:0017108;GO:0017116;GO:0033567	DNA replication
mir-153	PantigMC01428-mRNA-1	166	-20.63	166	-20.63	212001	23	1272	102	GO:0005789;GO:0000139;GO:0016021;GO:0042500;GO:0042987;GO:0035556;GO:0007219;GO:0016485	amyloid precursor protein catabolic process [GO:0042987];intracellular signal transduction [GO:0035556];Notch signaling pathway [GO:0007219];protein processing [GO:0016485]	aspartic endopeptidase activity
mir-153	PantigMC15647-mRNA-1	166	-22.17	166	-22.17	4680	23	1185	429	GO:0005737;GO:0005654;GO:0005634;GO:1990439;GO:0017017;GO:0004725;GO:0008138;GO:0008330;GO:0001706;GO:0000188;GO:0070373;GO:0035970	endoderm formation [GO:0001706];inactivation of MAPK activity [GO:0000188];negative regulation of ERK1 and ERK2 cascade [GO:0070373];peptidyl-threonine dephosphorylation [GO:0035970]	MAP kinase serine/threonine phosphatase activity [GO:1990439];MAP kinase tyrosine/serine/threonine phosphatase activity [GO:0017017];protein tyrosine phosphatase activity [GO:0004725];protein tyrosine/serine/threonine phosphatase activity [GO:0008138];protein tyrosine/threonine phosphatase activity [GO:0008330]	cytoplasm [GO:0005737];nucleoplasm [GO:0005654];nucleus [GO:0005634]
mir-154	PantigMC11718-mRNA-1	166	-23.48	166	-23.48	201167	23	258	141	GO:0005737;GO:0030246	adenine salvage [GO:0006168];AMP salvage [GO:0044209];grooming behavior [GO:0007625];purine ribonucleoside salvage [GO:0006166]	carbohydrate binding [GO:0030246]	cytoplasm [GO:0005737]
mir-16	PantigMC07177-mRNA-1	166	-20.7	166	-20.7	262691	23	1422	823	GO:0031012;GO:0004222;GO:0008270	leading edge cell differentiation [GO:0035026];negative regulation of androgen receptor signaling pathway [GO:0060766];negative regulation of apoptotic process [GO:0043066];negative regulation of canonical Wnt signaling pathway [GO:0090090];negative regulation of protein binding [GO:0032091];negative regulation of protein localization to plasma membrane [GO:1903077];negative regulation of transcription
mir-16	PantigMC07743-mRNA-1	166	-23.5	166	-23.5	81555	23	603	79	GO:0016021	ceramide biosynthetic process [GO:0046513];cholesterol metabolic process [GO:0008203];negative regulation of MAP kinase activity [GO:0043407];positive regulation of protein dephosphorylation [GO:0035307];sphingomyelin catabolic process [GO:0006685];termination of signal transduction [GO:0023021]	acid sphingomyelin phosphodiesterase activity [GO:0061750];hydrolase activity
mir-16	PantigMC19339-mRNA-1	166	-21.93	166	-21.93	12594	23	969	348	GO:0005524;GO:0016740	axial mesoderm development [GO:0048318];cardiovascular system development [GO:0072358];muscle tissue development [GO:0060537];paraxial mesoderm development [GO:0048339];positive regulation of Notch signaling pathway [GO:0045747];protein O-linked glycosylation [GO:0006493];protein O-linked glycosylation via serine [GO:0018242];regulation of gastrulation [GO:0010470];somitogenesis [GO:0001756]	ATP binding [GO:0005524];transferase activity [GO:0016740]	integral component of membrane [GO:0016021];plasma membrane [GO:0005886]
mir-1641	PantigMC13008-mRNA-1	166	-22.34	166	-22.34	74780	23	1335	1172	GO:0005634;GO:0006334	nucleosome assembly [GO:0006334]	extracellular matrix structural constituent [GO:0005201]	nucleus [GO:0005634]
mir-17	PantigMC02427-mRNA-1	166	-31.55	166	-31.55	123586	23	1269	829	GO:0005783;GO:0000139;GO:0016021;GO:0005509;GO:0004571;GO:0006491	N-glycan processing [GO:0006491]	calcium ion binding [GO:0005509];mannosyl-oligosaccharide 1
mir-1814	PantigMC03092-mRNA-1	166	-20.77	166	-20.77	33515	23	312	229	GO:0005737;GO:0005634;GO:0004725;GO:1900165;GO:2000483;GO:0070433;GO:1903753;GO:0050868;GO:0032720;GO:0035335;GO:2000566;GO:0002230;GO:0070374;GO:0071663;GO:1902741;GO:0035549;GO:1902715;GO:1902523;GO:0034141;GO:0034145;GO:0034157;GO:0034165;GO:1901222;GO:0030217;GO:0050852	negative regulation of interleukin-6 secretion [GO:1900165];negative regulation of interleukin-8 secretion [GO:2000483];negative regulation of nucleotide-binding oligomerization domain containing 2 signaling pathway [GO:0070433];negative regulation of p38MAPK cascade [GO:1903753];negative regulation of T cell activation [GO:0050868];negative regulation of tumor necrosis factor production [GO:0032720];peptidyl-tyrosine dephosphorylation [GO:0035335];positive regulation of CD8-positive
mir-1814	PantigMC10782-mRNA-1	166	-24.2	166	-24.2	37645	23	255	207	GO:0005524;GO:0004707	cellular protein modification process [GO:0006464];intracellular signal transduction [GO:0035556];negative regulation of MAP kinase activity [GO:0043407];peptidyl-serine phosphorylation [GO:0018105];protein phosphorylation [GO:0006468]	ATP binding [GO:0005524];MAP kinase activity [GO:0004707]	extracellular matrix [GO:0031012]
mir-1814	PantigMC12614-mRNA-1	166	-20.53	166	-20.53	74338	23	1260	294	GO:0005737;GO:0042327	positive regulation of phosphorylation [GO:0042327]	transcription coactivator activity [GO:0003713]	cytoplasm [GO:0005737]
mir-1814	PantigMC14778-mRNA-1	166	-26.08	166	-26.08	138643	23	513	113	GO:0003824	negative regulation of transcription by RNA polymerase II [GO:0000122]	catalytic activity [GO:0003824]	nuclear speck [GO:0016607];nucleoplasm [GO:0005654]
mir-1896	PantigMC02573-mRNA-1	166	-20.86	166	-20.86	191951	23	885	229	GO:0016021	translation [GO:0006412]	structural constituent of ribosome [GO:0003735]	integral component of membrane [GO:0016021]
mir-190	PantigMC09228-mRNA-1	166	-20.88	166	-20.88	18929	23	3576	3114	GO:0031225;GO:0016805;GO:0008239;GO:0046872;GO:0008235	kinetochore assembly [GO:0051382]	dipeptidase activity [GO:0016805];dipeptidyl-peptidase activity [GO:0008239];metal ion binding [GO:0046872];metalloexopeptidase activity [GO:0008235]	anchored component of membrane [GO:0031225]
mir-1911	PantigMC05428-mRNA-6	166	-22.38	166	-22.38	318728	23	420	246	GO:0008190;GO:0045947	negative regulation of translational initiation [GO:0045947]	eukaryotic initiation factor 4E binding [GO:0008190]	integral component of membrane [GO:0016021]
mir-192	PantigMC03118-mRNA-1	166	-21.39	166	-21.39	78985	23	2235	1233	GO:0016021	lacrimal gland development [GO:0032808]	A-type (transient outward) potassium channel activity [GO:0005250];ion channel binding [GO:0044325];voltage-gated potassium channel activity involved in ventricular cardiac muscle cell action potential repolarization [GO:1902282]	integral component of membrane [GO:0016021]
mir-1937	PantigMC06197-mRNA-1	166	-23.72	166	-23.72	221261	23	2046	143	GO:0005942;GO:0005944;GO:0046935;GO:0046934;GO:0007186;GO:0045766;GO:0043406;GO:0045582;GO:0042269	G protein-coupled receptor signaling pathway [GO:0007186];positive regulation of angiogenesis [GO:0045766];positive regulation of MAP kinase activity [GO:0043406];positive regulation of T cell differentiation [GO:0045582];regulation of natural killer cell mediated cytotoxicity [GO:0042269]	1-phosphatidylinositol-3-kinase regulator activity [GO:0046935];phosphatidylinositol-4
mir-194	PantigMC03038-mRNA-1	166	-20.25	166	-20.25	124340	23	582	373	GO:0016021;GO:0004622;GO:0016042;GO:0046470	lipid catabolic process [GO:0016042];phosphatidylcholine metabolic process [GO:0046470]	lysophospholipase activity [GO:0004622]	integral component of membrane [GO:0016021]
mir-1949	PantigMC01452-mRNA-1	166	-21.03	166	-21.03	75719	23	360	35	GO:0003723	mitochondrial respiratory chain complex IV assembly [GO:0033617];protein insertion into membrane [GO:0051205];protein insertion into mitochondrial inner membrane from matrix [GO:0032979]	RNA binding [GO:0003723]	integral component of mitochondrial inner membrane [GO:0031305]
mir-1949	PantigMC01728-mRNA-1	166	-20.38	166	-20.38	144178	23	1815	750	GO:0005634;GO:0008270;GO:0006355	regulation of transcription
mir-1949	PantigMC03190-mRNA-1	166	-25.04	166	-25.04	124483	23	381	47	GO:0000786;GO:0005634;GO:0003677;GO:0046982;GO:0042742;GO:0006334	defense response to bacterium [GO:0042742];nucleosome assembly [GO:0006334]	DNA binding [GO:0003677];protein heterodimerization activity [GO:0046982]	nucleosome [GO:0000786];nucleus [GO:0005634]
mir-1949	PantigMC03193-mRNA-1	166	-25.04	166	-25.04	124484	23	381	47	GO:0000786;GO:0005634;GO:0003677;GO:0046982;GO:0042742;GO:0006334	defense response to bacterium [GO:0042742];nucleosome assembly [GO:0006334]	DNA binding [GO:0003677];protein heterodimerization activity [GO:0046982]	nucleosome [GO:0000786];nucleus [GO:0005634]
mir-1949	PantigMC05448-mRNA-1	166	-30.62	166	-30.62	250754	23	339	316	GO:0005623;GO:0005615;GO:0030141;GO:0005184;GO:0000186;GO:0008343;GO:0001678;GO:0009267;GO:0007186;GO:0032099;GO:0045779;GO:0045777;GO:0032812;GO:0051971	activation of MAPKK activity [GO:0000186];adult feeding behavior [GO:0008343];cellular glucose homeostasis [GO:0001678];cellular response to starvation [GO:0009267];G protein-coupled receptor signaling pathway [GO:0007186];negative regulation of appetite [GO:0032099];negative regulation of bone resorption [GO:0045779];positive regulation of blood pressure [GO:0045777];positive regulation of epinephrine secretion [GO:0032812];positive regulation of transmission of nerve impulse [GO:0051971]	neuropeptide hormone activity [GO:0005184]	cell [GO:0005623];extracellular space [GO:0005615];secretory granule [GO:0030141]
mir-1949	PantigMC15485-mRNA-1	166	-20.78	166	-20.78	184953	23	294	17	GO:0005524;GO:0030295;GO:0004674;GO:0030010;GO:0042593;GO:0001558	establishment of cell polarity [GO:0030010];glucose homeostasis [GO:0042593];regulation of cell growth [GO:0001558]	ATP binding [GO:0005524];protein kinase activator activity [GO:0030295];protein serine/threonine kinase activity [GO:0004674]	cytoplasm [GO:0005737]
mir-1949	PantigMC15711-mRNA-1	166	-22.3	166	-22.3	95524	23	858	348	GO:0030014;GO:0030015;GO:0075341;GO:0016607;GO:0000932;GO:0000175;GO:0004532;GO:0046872;GO:0004535;GO:0003723;GO:0003714;GO:0008134;GO:0033962;GO:0000290;GO:0051607;GO:0043928;GO:0031047;GO:0008285;GO:0045892;GO:0017148;GO:0060339;GO:0000289;GO:0008284;GO:1900153;GO:0060213;GO:0045944;GO:0045070;GO:0042509	cytoplasmic mRNA processing body assembly [GO:0033962];deadenylation-dependent decapping of nuclear-transcribed mRNA [GO:0000290];defense response to virus [GO:0051607];exonucleolytic catabolism of deadenylated mRNA [GO:0043928];gene silencing by RNA [GO:0031047];negative regulation of cell population proliferation [GO:0008285];negative regulation of transcription
mir-1949	PantigMC17627-mRNA-6	166	-23.48	166	-23.48	145714	23	207	43	GO:0006886;GO:0016192	intracellular protein transport [GO:0006886];vesicle-mediated transport [GO:0016192]	DNA-binding transcription factor activity
mir-196	PantigMC04761-mRNA-1	166	-23.31	166	-23.31	22741	23	771	152	GO:1990904;GO:0005840;GO:0042254	ribosome biogenesis [GO:0042254]	sulfuric ester hydrolase activity [GO:0008484]	ribonucleoprotein complex [GO:1990904];ribosome [GO:0005840]
mir-199	PantigMC10840-mRNA-1	166	-23.53	166	-23.53	310333	23	231	10	GO:0042025;GO:0003677;GO:0008270;GO:0060271;GO:0003341	cilium assembly [GO:0060271];cilium movement [GO:0003341]	DNA binding [GO:0003677];zinc ion binding [GO:0008270]	host cell nucleus [GO:0042025]
mir-204	PantigMC08419-mRNA-1	166	-20.84	166	-20.84	40721	23	3252	1776	GO:0005524	regulation of transcription
mir-204	PantigMC08496-mRNA-4	166	-20.1	166	-20.1	63531	23	1407	30	GO:0005911;GO:0030864;GO:0016021;GO:0045121;GO:0005886;GO:0001726;GO:0061028;GO:0031579;GO:0030837;GO:0010629;GO:0034115;GO:0090038;GO:0001933;GO:0030335;GO:1900026;GO:0072659	establishment of endothelial barrier [GO:0061028];membrane raft organization [GO:0031579];negative regulation of actin filament polymerization [GO:0030837];negative regulation of gene expression [GO:0010629];negative regulation of heterotypic cell-cell adhesion [GO:0034115];negative regulation of protein kinase C signaling [GO:0090038];negative regulation of protein phosphorylation [GO:0001933];positive regulation of cell migration [GO:0030335];positive regulation of substrate adhesion-dependent cell spreading [GO:1900026];protein localization to plasma membrane [GO:0072659]	scavenger receptor activity [GO:0005044]	cell-cell junction [GO:0005911];cortical actin cytoskeleton [GO:0030864];integral component of membrane [GO:0016021];membrane raft [GO:0045121];plasma membrane [GO:0005886];ruffle [GO:0001726]
mir-204	PantigMC08496-mRNA-5	166	-20.1	166	-20.1	63532	23	3288	30	GO:0016021;GO:0005524;GO:0004698;GO:0046872;GO:0035556	intracellular signal transduction [GO:0035556]	ATP binding [GO:0005524];calcium-dependent protein kinase C activity [GO:0004698];metal ion binding [GO:0046872]	integral component of membrane [GO:0016021]
mir-204	PantigMC08496-mRNA-7	166	-20.1	166	-20.1	63536	23	1407	30	GO:0005911;GO:0030864;GO:0016021;GO:0045121;GO:0005886;GO:0001726;GO:0061028;GO:0031579;GO:0030837;GO:0010629;GO:0034115;GO:0090038;GO:0001933;GO:0030335;GO:1900026;GO:0072659	establishment of endothelial barrier [GO:0061028];membrane raft organization [GO:0031579];negative regulation of actin filament polymerization [GO:0030837];negative regulation of gene expression [GO:0010629];negative regulation of heterotypic cell-cell adhesion [GO:0034115];negative regulation of protein kinase C signaling [GO:0090038];negative regulation of protein phosphorylation [GO:0001933];positive regulation of cell migration [GO:0030335];positive regulation of substrate adhesion-dependent cell spreading [GO:1900026];protein localization to plasma membrane [GO:0072659]	ATP binding [GO:0005524];calcium-dependent protein kinase C activity [GO:0004698];metal ion binding [GO:0046872]	cell-cell junction [GO:0005911];cortical actin cytoskeleton [GO:0030864];integral component of membrane [GO:0016021];membrane raft [GO:0045121];plasma membrane [GO:0005886];ruffle [GO:0001726]
mir-210	PantigMC05368-mRNA-1	166	-23.69	166	-23.69	91608	23	4428	4386	GO:0005096;GO:0005547;GO:0007165	signal transduction [GO:0007165]	GTPase activator activity [GO:0005096];phosphatidylinositol-3
mir-210	PantigMC05368-mRNA-2	166	-23.69	166	-23.69	91609	23	4362	4320	GO:0005096;GO:0005547;GO:0007165	signal transduction [GO:0007165]	GTPase activator activity [GO:0005096];phosphatidylinositol-3
mir-210	PantigMC05368-mRNA-3	166	-23.69	166	-23.69	91606	23	4401	4359	GO:0001726;GO:0005096;GO:0005547;GO:0043325;GO:0007165	signal transduction [GO:0007165]	GTPase activator activity [GO:0005096];phosphatidylinositol-3
mir-210	PantigMC05368-mRNA-4	166	-23.69	166	-23.69	91607	23	4362	4320	GO:0005096;GO:0005547;GO:0007165	signal transduction [GO:0007165]	GTPase activator activity [GO:0005096];phosphatidylinositol-3
mir-2114	PantigMC00876-mRNA-1	166	-25.3	166	-25.3	143228	23	627	319	GO:0005524;GO:0000287;GO:0004711;GO:0035556	intracellular signal transduction [GO:0035556]	ATP binding [GO:0005524];magnesium ion binding [GO:0000287];ribosomal protein S6 kinase activity [GO:0004711]	mitochondrion [GO:0005739]
mir-2114	PantigMC05428-mRNA-5	166	-22.38	166	-22.38	318729	23	306	246	GO:0008190;GO:0003743;GO:0045947	negative regulation of translational initiation [GO:0045947]	eukaryotic initiation factor 4E binding [GO:0008190];translation initiation factor activity [GO:0003743]	cytosol [GO:0005829];external side of plasma membrane [GO:0009897];receptor complex [GO:0043235]
mir-2114	PantigMC10493-mRNA-1	166	-21.1	166	-21.1	140715	23	627	513	GO:0016021;GO:0005886;GO:0004980;GO:0042923;GO:0007189;GO:0032922;GO:0045475;GO:0060259	adenylate cyclase-activating G protein-coupled receptor signaling pathway [GO:0007189];circadian regulation of gene expression [GO:0032922];locomotor rhythm [GO:0045475];regulation of feeding behavior [GO:0060259]	melanocyte-stimulating hormone receptor activity [GO:0004980];neuropeptide binding [GO:0042923]	integral component of membrane [GO:0016021];plasma membrane [GO:0005886]
mir-2114	PantigMC12466-mRNA-1	166	-24.95	166	-24.95	74190	23	639	400	GO:0005956;GO:0016301;GO:0019887	antigen processing and presentation [GO:0019882];immune response [GO:0006955]	kinase activity [GO:0016301];protein kinase regulator activity [GO:0019887]	protein kinase CK2 complex [GO:0005956]
mir-214	PantigMC02250-mRNA-1	166	-20.43	166	-20.43	77972	23	834	92	GO:0016021;GO:0045121;GO:0043120;GO:0005031;GO:0031625;GO:0003176;GO:0071222;GO:0097191;GO:0150098;GO:0006954;GO:0008630;GO:0010614;GO:0003332;GO:0150079;GO:1901215;GO:1902339;GO:0051044;GO:0031643;GO:0048714;GO:0003177;GO:0002739;GO:2001141;GO:0002724;GO:0042129;GO:0050779	aortic valve development [GO:0003176];cellular response to lipopolysaccharide [GO:0071222];extrinsic apoptotic signaling pathway [GO:0097191];glial cell-neuron signaling [GO:0150098];inflammatory response [GO:0006954];intrinsic apoptotic signaling pathway in response to DNA damage [GO:0008630];negative regulation of cardiac muscle hypertrophy [GO:0010614];negative regulation of extracellular matrix constituent secretion [GO:0003332];negative regulation of neuroinflammatory response [GO:0150079];negative regulation of neuron death [GO:1901215];positive regulation of apoptotic process involved in morphogenesis [GO:1902339];positive regulation of membrane protein ectodomain proteolysis [GO:0051044];positive regulation of myelination [GO:0031643];positive regulation of oligodendrocyte differentiation [GO:0048714];pulmonary valve development [GO:0003177];regulation of cytokine secretion involved in immune response [GO:0002739];regulation of RNA biosynthetic process [GO:2001141];regulation of T cell cytokine production [GO:0002724];regulation of T cell proliferation [GO:0042129];RNA destabilization [GO:0050779]	tumor necrosis factor binding [GO:0043120];tumor necrosis factor-activated receptor activity [GO:0005031];ubiquitin protein ligase binding [GO:0031625]	integral component of membrane [GO:0016021];membrane raft [GO:0045121]
mir-214	PantigMC03465-mRNA-1	166	-20.64	166	-20.64	215659	23	948	160	GO:0034464;GO:0060170;GO:0005737;GO:0005856;GO:0030030;GO:0015031	cell projection organization [GO:0030030];protein transport [GO:0015031]	gonadotropin-releasing hormone receptor activity [GO:0004968]	BBSome [GO:0034464];ciliary membrane [GO:0060170];cytoplasm [GO:0005737];cytoskeleton [GO:0005856]
mir-214	PantigMC04218-mRNA-1	166	-25.48	166	-25.48	334065	23	1119	614	GO:0003676	lens development in camera-type eye [GO:0002088];visual perception [GO:0007601]	nucleic acid binding [GO:0003676]	extracellular matrix [GO:0031012]
mir-214	PantigMC04747-mRNA-1	166	-21.37	166	-21.37	181749	23	762	612	GO:0004725	translation [GO:0006412]	protein tyrosine phosphatase activity [GO:0004725]	Fanconi anaemia nuclear complex [GO:0043240];large ribosomal subunit [GO:0015934]
mir-214	PantigMC04940-mRNA-1	166	-22.9	166	-22.9	68386	23	432	346	GO:0005882;GO:0005198	spliceosomal snRNP assembly [GO:0000387]	structural molecule activity [GO:0005198]	intermediate filament [GO:0005882]
mir-214	PantigMC06215-mRNA-1	166	-25.43	166	-25.43	312155	23	444	354	GO:0016021	activation of cysteine-type endopeptidase activity involved in apoptotic process [GO:0006919];collagen-activated tyrosine kinase receptor signaling pathway [GO:0038063];endothelial cell apoptotic process [GO:0072577];glomerular basement membrane development [GO:0032836];negative regulation of angiogenesis [GO:0016525];negative regulation of vascular endothelial cell proliferation [GO:1905563]	extracellular matrix structural constituent [GO:0005201];integrin binding [GO:0005178]	integral component of membrane [GO:0016021]
mir-214	PantigMC09485-mRNA-1	166	-36.25	166	-36.25	298624	23	213	26	GO:0005737;GO:0005634;GO:0000185;GO:0051726	activation of MAPKKK activity [GO:0000185];regulation of cell cycle [GO:0051726]	uridine phosphorylase activity [GO:0004850]	cytoplasm [GO:0005737];nucleus [GO:0005634]
mir-214	PantigMC13188-mRNA-1	166	-23.12	166	-23.12	52295	23	696	403	GO:0016021;GO:0022857	microtubule-based process [GO:0007017]	transmembrane transporter activity [GO:0022857]	integral component of membrane [GO:0016021]
mir-214	PantigMC19834-mRNA-1	166	-22.06	166	-22.06	89433	23	1125	114	GO:0030176;GO:0006616	SRP-dependent cotranslational protein targeting to membrane
mir-214	PantigMC19834-mRNA-2	166	-22.06	166	-22.06	89434	23	1125	114	GO:0030176;GO:0006616	SRP-dependent cotranslational protein targeting to membrane
mir-216	PantigMC01521-mRNA-2	166	-27.11	166	-27.11	121240	23	828	313	GO:0005677;GO:0003682;GO:0031507;GO:0045892	heterochromatin assembly [GO:0031507];negative regulation of transcription
mir-218	PantigMC13749-mRNA-1	166	-21.34	166	-21.34	60039	23	669	308	GO:0016787	sarcomere organization [GO:0045214]	hydrolase activity [GO:0016787]	cytoskeleton [GO:0005856];Z disc [GO:0030018]
mir-218	PantigMC13893-mRNA-1	166	-21.05	166	-21.05	37495	23	312	102	GO:0031680;GO:0005834;GO:0031681;GO:0003924;GO:0007186	G protein-coupled receptor signaling pathway [GO:0007186]	G-protein beta-subunit binding [GO:0031681];GTPase activity [GO:0003924]	G-protein beta/gamma-subunit complex [GO:0031680];heterotrimeric G-protein complex [GO:0005834]
mir-219	PantigMC18659-mRNA-1	166	-22.46	166	-22.46	193614	23	1833	1127	GO:0016491	cellular protein modification process [GO:0006464]	oxidoreductase activity [GO:0016491]	axon [GO:0030424];cytoplasm [GO:0005737];cytoskeleton [GO:0005856];dendrite [GO:0030425];nucleus [GO:0005634];ribonucleoprotein complex [GO:1990904]
mir-221	PantigMC13650-mRNA-1	166	-20.26	166	-20.26	37211	23	4467	2788	GO:0005730;GO:0005634;GO:0090734;GO:0008023;GO:0005524;GO:0003682;GO:0003677;GO:0008094;GO:0008022;GO:0047485;GO:0030296;GO:0044877;GO:0007256;GO:0007257;GO:0043044;GO:0006284;GO:0000077;GO:0097680;GO:0008630;GO:0035264;GO:2001033;GO:0031175;GO:0045494;GO:0032786;GO:1905168;GO:0060261;GO:0006290;GO:0010332;GO:0000303;GO:0009636;GO:0010224;GO:0010165;GO:0000012;GO:0006362;GO:0006283	activation of JNKK activity [GO:0007256];activation of JUN kinase activity [GO:0007257];ATP-dependent chromatin remodeling [GO:0043044];base-excision repair [GO:0006284];DNA damage checkpoint [GO:0000077];double-strand break repair via classical nonhomologous end joining [GO:0097680];intrinsic apoptotic signaling pathway in response to DNA damage [GO:0008630];multicellular organism growth [GO:0035264];negative regulation of double-strand break repair via nonhomologous end joining [GO:2001033];neuron projection development [GO:0031175];photoreceptor cell maintenance [GO:0045494];positive regulation of DNA-templated transcription
mir-2320	PantigMC04487-mRNA-1	166	-20.58	166	-20.58	334369	23	303	57	GO:0005509	cellular response to DNA damage stimulus [GO:0006974];DNA repair [GO:0006281];establishment of mitotic spindle orientation [GO:0000132];microtubule anchoring [GO:0034453];mitotic spindle assembly [GO:0090307];mitotic spindle organization [GO:0007052];neuroendocrine cell differentiation [GO:0061101];regulation of cyclin-dependent protein serine/threonine kinase activity [GO:0000079]	calcium ion binding [GO:0005509]	integral component of membrane [GO:0016021]
mir-2320	PantigMC14874-mRNA-1	166	-28.56	166	-28.56	70609	23	498	467	GO:0000421;GO:0005789;GO:0061709	reticulophagy [GO:0061709]	G protein-coupled photoreceptor activity [GO:0008020]	autophagosome membrane [GO:0000421];endoplasmic reticulum membrane [GO:0005789]
mir-2320	PantigMC15247-mRNA-1	166	-23.69	166	-23.69	252808	23	1272	135	GO:0030131;GO:0006886;GO:0016192	intracellular protein transport [GO:0006886];vesicle-mediated transport [GO:0016192]	acid phosphatase activity [GO:0003993];metal ion binding [GO:0046872]	clathrin adaptor complex [GO:0030131]
mir-2320	PantigMC15309-mRNA-1	166	-23.24	166	-23.24	207447	23	870	560	GO:0016021;GO:0005634;GO:0003677	intracellular protein transport [GO:0006886];vesicle-mediated transport [GO:0016192]	DNA binding [GO:0003677]	integral component of membrane [GO:0016021];nucleus [GO:0005634]
mir-2320	PantigMC15309-mRNA-2	166	-23.24	166	-23.24	207448	23	852	542	GO:0016021;GO:0005634;GO:0003677	intracellular protein transport [GO:0006886];vesicle-mediated transport [GO:0016192]	DNA binding [GO:0003677]	integral component of membrane [GO:0016021];nucleus [GO:0005634]
mir-2511	PantigMC01994-mRNA-2	166	-20.13	166	-20.13	76311	23	2547	783	GO:0005634;GO:0043138;GO:0005524;GO:0003677;GO:0006310;GO:0006281;GO:0006260	DNA recombination [GO:0006310];DNA repair [GO:0006281];DNA replication [GO:0006260]	3'-5' DNA helicase activity [GO:0043138];ATP binding [GO:0005524];DNA binding [GO:0003677]	nucleus [GO:0005634]
mir-2511	PantigMC08198-mRNA-1	166	-20.92	166	-20.92	331977	23	1311	479	GO:0005737;GO:0005856;GO:0012505;GO:0016020;GO:0030036;GO:0008360	actin cytoskeleton organization [GO:0030036];regulation of cell shape [GO:0008360]	nucleic acid binding [GO:0003676]	cytoplasm [GO:0005737];cytoskeleton [GO:0005856];endomembrane system [GO:0012505];membrane [GO:0016020]
mir-2511	PantigMC16683-mRNA-1	166	-21.81	166	-21.81	303671	23	417	10	GO:0016324;GO:0005903;GO:0005905;GO:0030139;GO:0005783;GO:0005768;GO:0070062;GO:0005794;GO:0005886;GO:0005509;GO:0042803;GO:0042953;GO:0006898;GO:0009617	lipoprotein transport [GO:0042953];receptor-mediated endocytosis [GO:0006898];response to bacterium [GO:0009617]	calcium ion binding [GO:0005509];protein homodimerization activity [GO:0042803]	apical plasma membrane [GO:0016324];brush border [GO:0005903];clathrin-coated pit [GO:0005905];endocytic vesicle [GO:0030139];endoplasmic reticulum [GO:0005783];endosome [GO:0005768];extracellular exosome [GO:0070062];Golgi apparatus [GO:0005794];plasma membrane [GO:0005886]
mir-263	PantigMC12788-mRNA-1	166	-20.92	166	-20.92	29098	23	1752	1383	GO:0005623;GO:0005829;GO:0017109;GO:0005739;GO:0043531;GO:0050662;GO:0016595;GO:0004357;GO:0000287;GO:0045454;GO:0006534;GO:0006536;GO:0006750;GO:0019852;GO:2001237;GO:1901029;GO:0031397;GO:0045892;GO:0032436;GO:0097746;GO:0051900;GO:0046685;GO:0009408;GO:0009725;GO:0006979;GO:0009410	cell redox homeostasis [GO:0045454];cysteine metabolic process [GO:0006534];glutamate metabolic process [GO:0006536];glutathione biosynthetic process [GO:0006750];L-ascorbic acid metabolic process [GO:0019852];negative regulation of extrinsic apoptotic signaling pathway [GO:2001237];negative regulation of mitochondrial outer membrane permeabilization involved in apoptotic signaling pathway [GO:1901029];negative regulation of protein ubiquitination [GO:0031397];negative regulation of transcription
mir-27	PantigMC01152-mRNA-1	166	-21.76	166	-21.76	166253	23	558	473	GO:0016021;GO:0033063;GO:0005657;GO:0005524;GO:0008094;GO:0003690;GO:0003697;GO:0000724	double-strand break repair via homologous recombination [GO:0000724]	ATP binding [GO:0005524];DNA-dependent ATPase activity [GO:0008094];double-stranded DNA binding [GO:0003690];single-stranded DNA binding [GO:0003697]	integral component of membrane [GO:0016021];Rad51B-Rad51C-Rad51D-XRCC2 complex [GO:0033063];replication fork [GO:0005657]
mir-27	PantigMC01297-mRNA-1	166	-20.52	166	-20.52	234554	23	2055	343	GO:0005737;GO:0005524;GO:0008349;GO:0004674;GO:0032147;GO:0000165;GO:0007346;GO:0023014;GO:0031098	activation of protein kinase activity [GO:0032147];MAPK cascade [GO:0000165];regulation of mitotic cell cycle [GO:0007346];signal transduction by protein phosphorylation [GO:0023014];stress-activated protein kinase signaling cascade [GO:0031098]	ATP binding [GO:0005524];MAP kinase kinase kinase kinase activity [GO:0008349];protein serine/threonine kinase activity [GO:0004674]	cytoplasm [GO:0005737]
mir-27	PantigMC01870-mRNA-1	166	-26.58	166	-26.58	303363	23	840	69	GO:0000785;GO:0032839;GO:0016363;GO:0016607;GO:0005654;GO:0005634;GO:0042382;GO:0090575;GO:0003682;GO:0003677;GO:0070888;GO:0042826;GO:0003676;GO:0042803;GO:0003723;GO:0000978;GO:0044212;GO:0000976;GO:0002218;GO:0000380;GO:0098963;GO:0000724;GO:0070932;GO:0045087;GO:0006397;GO:0000398;GO:0042754;GO:0000122;GO:0045892;GO:1902177;GO:0045876;GO:0045944;GO:0042752;GO:0006355;GO:0048511;GO:0008380	activation of innate immune response [GO:0002218];alternative mRNA splicing
mir-27	PantigMC01889-mRNA-1	166	-36.15	166	-36.15	144359	23	2358	2298	GO:0000785;GO:0032839;GO:0016363;GO:0016607;GO:0005654;GO:0005634;GO:0042382;GO:0090575;GO:0003682;GO:0003677;GO:0070888;GO:0042826;GO:0003676;GO:0042803;GO:0003723;GO:0000978;GO:0044212;GO:0000976;GO:0002218;GO:0000380;GO:0098963;GO:0000724;GO:0070932;GO:0045087;GO:0006397;GO:0000398;GO:0042754;GO:0000122;GO:0045892;GO:1902177;GO:0045876;GO:0045944;GO:0042752;GO:0006355;GO:0048511;GO:0008380	activation of innate immune response [GO:0002218];alternative mRNA splicing
mir-27	PantigMC12512-mRNA-3	166	-21.47	166	-21.47	6063	23	1293	251	GO:0005634;GO:0005667;GO:0003682;GO:0001228;GO:0000977;GO:0008134;GO:0030326;GO:0009954	embryonic limb morphogenesis [GO:0030326];proximal/distal pattern formation [GO:0009954]	chromatin binding [GO:0003682];DNA-binding transcription activator activity
mir-280	PantigMC03810-mRNA-1	166	-22.24	166	-22.24	147868	23	1359	1156	GO:0046872	angiogenesis [GO:0001525];eosinophil chemotaxis [GO:0048245];induction of positive chemotaxis [GO:0050930];MAPK cascade [GO:0000165];negative regulation of endothelial cell apoptotic process [GO:2000352];negative regulation of extrinsic apoptotic signaling pathway [GO:2001237];positive regulation of endothelial cell proliferation [GO:0001938]	metal ion binding [GO:0046872]	extracellular space [GO:0005615];neuronal dense core vesicle [GO:0098992];secretory granule [GO:0030141]
mir-29	PantigMC02054-mRNA-1	166	-32.59	166	-32.59	180472	23	1098	586	GO:0004252	proteolysis [GO:0006508]	serine-type endopeptidase activity [GO:0004252]	extracellular space [GO:0005615]
mir-29	PantigMC18351-mRNA-1	166	-25.72	166	-25.72	111501	23	4740	1564	GO:0016021	endoplasmic reticulum organization [GO:0007029];positive regulation of release of sequestered calcium ion into cytosol [GO:0051281];positive regulation of store-operated calcium channel activity [GO:1901341];protein polymerization [GO:0051258];regulation of release of sequestered calcium ion into cytosol [GO:0051279];regulation of skeletal muscle contraction by regulation of release of sequestered calcium ion [GO:0014809];regulation of store-operated calcium entry [GO:2001256];response to heat [GO:0009408];sarcomere organization [GO:0045214]	calcium ion binding [GO:0005509];identical protein binding [GO:0042802]	integral component of membrane [GO:0016021]
mir-290	PantigMC01723-mRNA-1	166	-21.08	166	-21.08	98738	23	1182	803	GO:0035091	centriole replication [GO:0007099];de novo centriole assembly involved in multi-ciliated epithelial cell differentiation [GO:0098535]	phosphatidylinositol binding [GO:0035091]	nucleosome [GO:0000786];nucleus [GO:0005634]
mir-290	PantigMC01820-mRNA-1	166	-20.21	166	-20.21	326022	23	1890	1042	GO:0016021;GO:0034632;GO:0038023	carbohydrate metabolic process [GO:0005975]	retinol transmembrane transporter activity [GO:0034632];signaling receptor activity [GO:0038023]	integral component of membrane [GO:0016021]
mir-296	PantigMC00126-mRNA-1	166	-26.01	166	-26.01	294538	23	372	52	GO:0016021	aerobic electron transport chain [GO:0019646]	cytochrome-c oxidase activity [GO:0004129]	integral component of membrane [GO:0016021]
mir-296	PantigMC00828-mRNA-1	166	-23.4	166	-23.4	45411	23	1455	856	GO:0016021;GO:0008484	diacylglycerol metabolic process [GO:0046339];intracellular signal transduction [GO:0035556];protein kinase C-activating G protein-coupled receptor signaling pathway [GO:0007205];response to oxidative stress [GO:0006979]	sulfuric ester hydrolase activity [GO:0008484]	integral component of membrane [GO:0016021]
mir-296	PantigMC01920-mRNA-1	166	-22.36	166	-22.36	76240	23	894	416	GO:0016021	positive regulation of interferon-gamma biosynthetic process [GO:0045078];positive regulation of T cell proliferation [GO:0042102];T cell activation [GO:0042110]	ATP binding [GO:0005524];cyclin-dependent protein serine/threonine kinase activity [GO:0004693]	integral component of membrane [GO:0016021]
mir-296	PantigMC03343-mRNA-1	166	-21.64	166	-21.64	260821	23	1053	70	GO:0097136;GO:0016021;GO:0005741;GO:0005634;GO:0051434;GO:0046982;GO:0042803;GO:0097192;GO:0008630;GO:2000811;GO:0043066;GO:0010507;GO:2001240;GO:2001243;GO:1903378;GO:2001020;GO:0034097	extrinsic apoptotic signaling pathway in absence of ligand [GO:0097192];intrinsic apoptotic signaling pathway in response to DNA damage [GO:0008630];negative regulation of anoikis [GO:2000811];negative regulation of apoptotic process [GO:0043066];negative regulation of autophagy [GO:0010507];negative regulation of extrinsic apoptotic signaling pathway in absence of ligand [GO:2001240];negative regulation of intrinsic apoptotic signaling pathway [GO:2001243];positive regulation of oxidative stress-induced neuron intrinsic apoptotic signaling pathway [GO:1903378];regulation of response to DNA damage stimulus [GO:2001020];response to cytokine [GO:0034097]	BH3 domain binding [GO:0051434];protein heterodimerization activity [GO:0046982];protein homodimerization activity [GO:0042803]	Bcl-2 family protein complex [GO:0097136];integral component of membrane [GO:0016021];mitochondrial outer membrane [GO:0005741];nucleus [GO:0005634]
mir-296	PantigMC06872-mRNA-1	166	-27.95	166	-27.95	312897	23	657	610	GO:0005524;GO:0016307	actin cytoskeleton organization [GO:0030036];activation of GTPase activity [GO:0090630];cell chemotaxis [GO:0060326];cerebellar neuron development [GO:0098749];cerebral cortex development [GO:0021987];dendrite development [GO:0016358];ephrin receptor signaling pathway [GO:0048013];establishment of cell polarity [GO:0030010];helper T cell diapedesis [GO:0035685];hippocampus development [GO:0021766];lipid metabolic process [GO:0006629];negative regulation of cell motility [GO:2000146];negative regulation of wound healing [GO:0061045];neuron migration [GO:0001764];positive regulation of substrate adhesion-dependent cell spreading [GO:1900026];reelin-mediated signaling pathway [GO:0038026];regulation of actin cytoskeleton organization [GO:0032956];regulation of cell adhesion mediated by integrin [GO:0033628];regulation of cell shape [GO:0008360];regulation of dendrite development [GO:0050773];regulation of protein binding [GO:0043393];regulation of T cell migration [GO:2000404]	ATP binding [GO:0005524];phosphatidylinositol phosphate kinase activity [GO:0016307]	actin cytoskeleton [GO:0015629];protein-containing complex [GO:0032991]
mir-296	PantigMC06872-mRNA-2	166	-27.95	166	-27.95	312898	23	657	610	GO:0005524;GO:0016307	actin cytoskeleton organization [GO:0030036];activation of GTPase activity [GO:0090630];cell chemotaxis [GO:0060326];cerebellar neuron development [GO:0098749];cerebral cortex development [GO:0021987];dendrite development [GO:0016358];ephrin receptor signaling pathway [GO:0048013];establishment of cell polarity [GO:0030010];helper T cell diapedesis [GO:0035685];hippocampus development [GO:0021766];lipid metabolic process [GO:0006629];negative regulation of cell motility [GO:2000146];negative regulation of wound healing [GO:0061045];neuron migration [GO:0001764];positive regulation of substrate adhesion-dependent cell spreading [GO:1900026];reelin-mediated signaling pathway [GO:0038026];regulation of actin cytoskeleton organization [GO:0032956];regulation of cell adhesion mediated by integrin [GO:0033628];regulation of cell shape [GO:0008360];regulation of dendrite development [GO:0050773];regulation of protein binding [GO:0043393];regulation of T cell migration [GO:2000404]	ATP binding [GO:0005524];phosphatidylinositol phosphate kinase activity [GO:0016307]	actin cytoskeleton [GO:0015629];protein-containing complex [GO:0032991]
mir-296	PantigMC10831-mRNA-1	166	-20.58	166	-20.58	310317	23	915	616	GO:0016021;GO:0005886;GO:0005509;GO:0007156	homophilic cell adhesion via plasma membrane adhesion molecules [GO:0007156]	calcium ion binding [GO:0005509]	integral component of membrane [GO:0016021];plasma membrane [GO:0005886]
mir-296	PantigMC14589-mRNA-1	166	-21.95	166	-21.95	229300	23	630	432	GO:0043679;GO:0005623;GO:0005737;GO:0005829;GO:0044326;GO:0005789;GO:0070062;GO:0016020;GO:0005739;GO:0005654;GO:0016529;GO:0033017;GO:0005790;GO:0030315;GO:0030018;GO:0005246;GO:0005509;GO:0042802;GO:0044325;GO:0002020;GO:0046982;GO:0070491;GO:0005102;GO:0001508;GO:0006816;GO:0042994;GO:0007507;GO:0006880;GO:0007517;GO:0055118;GO:0010459;GO:0060315;GO:2000678;GO:0035774;GO:0051281;GO:0051924;GO:0086004;GO:0010649;GO:1901844;GO:0008016;GO:1901841;GO:1901077;GO:0010880;GO:0006942;GO:0007165	action potential [GO:0001508];calcium ion transport [GO:0006816];cytoplasmic sequestering of transcription factor [GO:0042994];heart development [GO:0007507];intracellular sequestering of iron ion [GO:0006880];muscle organ development [GO:0007517];negative regulation of cardiac muscle contraction [GO:0055118];negative regulation of heart rate [GO:0010459];negative regulation of ryanodine-sensitive calcium-release channel activity [GO:0060315];negative regulation of transcription regulatory region DNA binding [GO:2000678];positive regulation of insulin secretion involved in cellular response to glucose stimulus [GO:0035774];positive regulation of release of sequestered calcium ion into cytosol [GO:0051281];regulation of calcium ion transport [GO:0051924];regulation of cardiac muscle cell contraction [GO:0086004];regulation of cell communication by electrical coupling [GO:0010649];regulation of cell communication by electrical coupling involved in cardiac conduction [GO:1901844];regulation of heart contraction [GO:0008016];regulation of high voltage-gated calcium channel activity [GO:1901841];regulation of relaxation of muscle [GO:1901077];regulation of release of sequestered calcium ion into cytosol by sarcoplasmic reticulum [GO:0010880];regulation of striated muscle contraction [GO:0006942];signal transduction [GO:0007165]	calcium channel regulator activity [GO:0005246];calcium ion binding [GO:0005509];identical protein binding [GO:0042802];ion channel binding [GO:0044325];protease binding [GO:0002020];protein heterodimerization activity [GO:0046982];repressing transcription factor binding [GO:0070491];signaling receptor binding [GO:0005102]	axon terminus [GO:0043679];cell [GO:0005623];cytoplasm [GO:0005737];cytosol [GO:0005829];dendritic spine neck [GO:0044326];endoplasmic reticulum membrane [GO:0005789];extracellular exosome [GO:0070062];membrane [GO:0016020];mitochondrion [GO:0005739];nucleoplasm [GO:0005654];sarcoplasmic reticulum [GO:0016529];sarcoplasmic reticulum membrane [GO:0033017];smooth endoplasmic reticulum [GO:0005790];T-tubule [GO:0030315];Z disc [GO:0030018]
mir-296	PantigMC14782-mRNA-1	166	-20.95	166	-20.95	184090	23	1806	1207	GO:0031463;GO:0014032;GO:0014029;GO:0006513	neural crest cell development [GO:0014032];neural crest formation [GO:0014029];protein monoubiquitination [GO:0006513]	calcium ion binding [GO:0005509]	Cul3-RING ubiquitin ligase complex [GO:0031463]
mir-296	PantigMC15155-mRNA-1	166	-24.12	166	-24.12	252687	23	804	403	GO:0009986;GO:0016021;GO:0042806;GO:0005537	mitochondrial electron transport
mir-296	PantigMC16823-mRNA-1	166	-20.2	166	-20.2	326542	23	912	339	GO:0098753;GO:0019899;GO:0008469;GO:0042803;GO:0035242;GO:0035241;GO:1904047;GO:0051260	protein homooligomerization [GO:0051260]	enzyme binding [GO:0019899];histone-arginine N-methyltransferase activity [GO:0008469];protein homodimerization activity [GO:0042803];protein-arginine omega-N asymmetric methyltransferase activity [GO:0035242];protein-arginine omega-N monomethyltransferase activity [GO:0035241];S-adenosyl-L-methionine binding [GO:1904047]	anchored component of the cytoplasmic side of the plasma membrane [GO:0098753]
mir-296	PantigMC19071-mRNA-2	166	-20.33	166	-20.33	262211	23	1911	653	GO:0003729;GO:0006417	regulation of translation [GO:0006417]	mRNA binding [GO:0003729]	integral component of membrane [GO:0016021]
mir-2968	PantigMC09970-mRNA-1	166	-20.2	166	-20.2	49244	23	1605	623	GO:0016021;GO:0005886;GO:0004964	mRNA catabolic process [GO:0006402];RNA processing [GO:0006396]	luteinizing hormone receptor activity [GO:0004964]	integral component of membrane [GO:0016021];plasma membrane [GO:0005886]
mir-2968	PantigMC15172-mRNA-1	166	-23.99	166	-23.99	93643	23	1158	289	GO:0016021;GO:0016787	negative regulation of protein localization to ciliary membrane [GO:1903568]	hydrolase activity [GO:0016787]	integral component of membrane [GO:0016021]
mir-3059	PantigMC10495-mRNA-1	166	-23.4	166	-23.4	322470	23	963	892	GO:0005623;GO:0005887;GO:0045202;GO:0015379;GO:0006884;GO:0007268;GO:0055064;GO:1902476;GO:0055075;GO:1990573	cell volume homeostasis [GO:0006884];chemical synaptic transmission [GO:0007268];chloride ion homeostasis [GO:0055064];chloride transmembrane transport [GO:1902476];potassium ion homeostasis [GO:0055075];potassium ion import across plasma membrane [GO:1990573]	potassium [GO:0015379]	cell [GO:0005623];integral component of plasma membrane [GO:0005887];synapse [GO:0045202]
mir-3085	PantigMC00846-mRNA-6	166	-24.16	166	-24.16	90867	23	204	65	GO:0016021	ATP synthesis coupled electron transport [GO:0042773]	calcium ion binding [GO:0005509]	integral component of membrane [GO:0016021]
mir-3085	PantigMC01642-mRNA-1	166	-24.65	166	-24.65	144081	23	804	554	GO:0005829;GO:0043197;GO:0031313;GO:0019897;GO:0030496;GO:0014069;GO:0003676;GO:0004843;GO:0007032;GO:0035063;GO:2001056;GO:0050718;GO:0032741;GO:1900227;GO:0016579;GO:0071108;GO:0070536;GO:0007265;GO:0006511	endosome organization [GO:0007032];nuclear speck organization [GO:0035063];positive regulation of cysteine-type endopeptidase activity [GO:2001056];positive regulation of interleukin-1 beta secretion [GO:0050718];positive regulation of interleukin-18 production [GO:0032741];positive regulation of NLRP3 inflammasome complex assembly [GO:1900227];protein deubiquitination [GO:0016579];protein K48-linked deubiquitination [GO:0071108];protein K63-linked deubiquitination [GO:0070536];Ras protein signal transduction [GO:0007265];ubiquitin-dependent protein catabolic process [GO:0006511]	nucleic acid binding [GO:0003676];thiol-dependent ubiquitin-specific protease activity [GO:0004843]	cytosol [GO:0005829];dendritic spine [GO:0043197];extrinsic component of endosome membrane [GO:0031313];extrinsic component of plasma membrane [GO:0019897];midbody [GO:0030496];postsynaptic density [GO:0014069]
[truncated: 117,636,162 more chars]
